# The genetic architecture of lipoprotein(a): simplicity, complexity, and mutability

**DOI:** 10.64898/2026.11.16.767202

**Authors:** Ronen E. Mukamel, Simone Rubinacci, Nolan Kamitaki, Robert E. Handsaker, Margaux L.A. Hujoel, David Tang, Steven A. McCarroll, Po-Ru Loh

## Abstract

High levels of lipoprotein(a) (Lp(a)) increase risk of cardiovascular diseases. Lp(a) concentration is primarily determined (*>*80%) by genetic variation at *LPA*, particularly by its large, size-polymorphic kringle IV-2 (KIV-2) repeat. However, because variation of the KIV-2 repeat is difficult to measure, the precise ways that genetic variants at *LPA* and other loci determine Lp(a) levels have been unclear, especially in individuals of non-European ancestry. Here, we developed new computational techniques to accurately genotype KIV-2 variation in whole-genome-sequenced population cohorts. Applying these methods to UK Biobank (n=490,414) and All of Us (n=245,394) provided insights into the genetic determinants of Lp(a) and the mutational dynamics of the KIV-2 repeat, which we found expands or contracts intra-allelically once every *∼*500 generations. Variation in Lp(a) levels among people of all genetic ancestries was accurately predicted by a single, transferable genetic model capturing *cis*-epistatic effects of KIV-2 length and protein-altering polymorphisms in *LPA*. Controlling for predicted effects of *LPA* alleles revealed an additional, highly polygenic contribution to Lp(a) variation: *LPA*-adjusted Lp(a) levels associated with genetic variation at over 300 loci (*P<*5*×*10^−8^), much like other blood lipids. These results elucidate the genetic architecture and mutational origins of Lp(a) variation, showing how detailed characterization of a largely monogenic trait can provide surprising insights for complex trait genetics.

## Supplementary Tables for "The genetic architecture of lipoprotein(a): simplicity, complexity, and mutability"

### Sheet: ST1. Haplogroup PSVs
Supplementary Table 1. Haplogroup informative PSVs for KIV-2 repeat phasing.
For each of the five haplogroup informative PSVs we used for KIV-2 repeat phasing, we list the GRCh38 consensus allele, the alternate allele, the corresponding GRCh38 positions within the KIV-2 VNTR, the position within the consensus repeat unit (Name = PSV ###), and the extent to which derived-haplogroup (ALT) KIV-2 alleles contain small numbers of repeat units carrying the consensus (REF) PSV allele. For each of the five PSVs, the GRCh38 consensus allele is the major allele in most human populations and segregates nearly perfectly (with minimal intra-allelic variation) with the ancestral KIV-2 haplogroup. The third PSV ("PSV 2222") is typically observed as a GT>TG dinucleotide variant in which the previous base (G) is also mutated (to T).
GRCh38 consensus allele (REF)	Alternate allele (ALT)	GRCh38 position	Name	Extent of exceptions in derived-haplogroup KIV-2 alleles (quantitative data provided in Supplementary Figs. 2 and 3)
G	C	160612270,160617822,160623368,160628912,160634461,160640005,160645552	PSV 706	Always 1 exception in the first repeat unit of each allele
T	C	160613499,160619051,160624597,160630141,160635690,160641233,160646781	PSV 1935	Often 1 exception in the last repeat unit of most alleles
T	G	160613786,160619338,160624884,160630428,160635977,160641520	PSV 2222	Occasionally 1 exception in the first repeat unit of some alleles
C	G	160614754,160620306,160625852,160631396,160636945,160642488	PSV 3190	No exceptions
A	G	160616501,160622047,160627591,160633137,160638684,160644231	PSV 4929	Often 1-2 exceptions in the last repeat units; some AFR alleles have several exceptions

### Sheet: ST2. Lp(a) model params, KIV2
Supplementary Table 2. Lp(a) model parameters for KIV-2 repeat alleles.
For each KIV-2 repeat allele, we list the estimated baseline contribution to Lp(a) in nmol/L and the frequency in each genetic ancestry. Baseline contributions to Lp(a) were estimated after subtracting out the mean Lp(a) of 1.51 nmol/L observed among UKB participants homozygous for the rs41272114 null allele (Methods).
KIV-2 copy number	Baseline Lp(a) contribution (nmol/L)	EUR frequency	AFR frequency	EAS frequency	SAS frequency
1	123.483	0.000323602	0.00053843	0	0.000218317
2	170.185	4.52091e-05	0.000403823	0	0.00070953
3	203.67	9.63669e-05	0.00100956	0.000690131	0.000600371
4	263.377	0.000412831	0.000605734	0.00138026	0.000764109
5	255.274	0.00170129	0.00107686	0.000345066	0.00278354
6	254.314	0.00437339	0.00424014	0.000690131	0.00573082
7	252.32	0.00186309	0.00720151	0.00448585	0.00622203
8	258.445	0.00852906	0.0139992	0.00241546	0.00382054
9	238.713	0.00419612	0.011509	0.00310559	0.00742277
10	219.433	0.0365337	0.03345	0.00552105	0.0149001
11	186.926	0.0515646	0.0267869	0.00724638	0.0366772
12	152.054	0.0362934	0.0264504	0.0117322	0.0285449
13	125.933	0.0237895	0.0520258	0.0138026	0.0326929
14	99.375	0.0691319	0.0611119	0.0186335	0.0605829
15	80.958	0.0476433	0.0872257	0.0182885	0.0541426
16	60.451	0.031412	0.0697267	0.0179434	0.0465015
17	48.11	0.0456255	0.0749091	0.0248447	0.0454645
18	35.222	0.0908109	0.106542	0.0193237	0.0713896
19	27.016	0.100101	0.0913313	0.0296756	0.0984063
20	18.283	0.0807352	0.100283	0.0434783	0.0901102
21	12.766	0.0934045	0.0848701	0.0648723	0.102663
22	9.962	0.0769281	0.0444205	0.106625	0.0832879
23	7.787	0.0662992	0.0201238	0.149068	0.0647309
24	5.582	0.0453186	0.00807646	0.150104	0.0462832
25	3.079	0.0294942	0.0111051	0.119738	0.0307281
26	3.268	0.0139482	0.00915332	0.0710835	0.0138631
27	1.608	0.010617	0.0176336	0.0431332	0.0126078
>=28	0.503	0.0288077	0.0341903	0.0717736	0.0381509

### Sheet: ST3. Lp(a) model params, SNPs
Supplementary Table 3. Lp(a) model parameters for SNPs, PSVs and indels.
For each SNP, PSV, and indel included in the Lp(a) model, we list the estimated effect size, the predicted variant consequence, and frequency in each genetic ancestry. The effect size is a multiplicative factor applied to contributions from haplotypes carrying the effect allele (the minor allele in EUR, which is the ALT allele for every variant except the 5' UTR SNP 6:160664263, for which the minor allele A is the REF allele in GRCh38). For the common PSVs KIV2.2:182>T and KIV2.2:-11>T, we list separate effect sizes for haplotypes carrying exactly one copy of the alternate allele (CN1) and haplotypes carrying two or more copies of the alternate allele (CN2+). The variants KIV2.1:-1>T, KIV2.1:93>A, 6:160578706:T:C, KIV2.1:64>T were identified by finemapping in the EAS and AFR populations in the present study. The canonical splice variant 6:160578706:T:C had previously been detected, and an association with Lp(a) observed in (Zekavat et al. 2018). The remaining listed variants were used in our previous model; see table S4 of (Mukamel et al. 2021).
Variant ID	Other identifier	Multiplicative effect on Lp(a)	Consequence	EUR frequency	AFR frequency	EAS frequency	SAS frequency
KIV2.2:182>T (CN1)	G4925A	0.089	Splice modifier (+missense), SpliceAI AL=0.64	0.113311	0.0119257	0.00146628	0.0887491
KIV2.2:182>T (CN2+)	G4925A	0.026	Splice modifier (+missense), SpliceAI AL=0.64	0.010518	0.000438982	0	0.00582343
KIV2.2:-11>T (CN1)	G4733A	0.048	Splice modifier, SpliceAI DL=0.79, DG=0.70 (9bp upstream)	0.191777	0.0110477	0.000366569	0.0450151
KIV2.2:-11>T (CN2+)	G4733A	0.011	Splice modifier, SpliceAI DL=0.79, DG=0.70 (9bp upstream)	0.0122475	0.000438982	0	0.00308642
6:160585045:C:T	rs41272114	0	Canonical splice site	0.0384709	0.00299971	0.000366569	0.0314465
6:160577167:G:A	rs41267813	0	Missense, p.His1534Tyr	0.00229048	7.31636e-05	0	0.000116469
6:160532610:A:G	rs41267809	0.043	Missense, p.Leu1961Pro	0.0210511	0.00146327	0.000366569	0.0347077
KIV2.1:+1>T	KIV-2.1 +1G>A	0	Canonical splice site	0.00550778	0.00592625	0.00183284	0.00628931
KIV2.1:150>C	KIV-2.1 Y51D	0	Missense, p.Tyr181Asp	0.00344521	0.000365818	0	0.000116469
6:160548661:T:C	rs143431368	0	Canonical splice site	0.00244495	0.000731636	0	0.000465875
6:160601075:C:T	rs41259144	0	Missense, p.Arg990Gln	0.010466	0.0008048	0	0.00110645
6:160545527:G:A	rs139145675	0	Missense, p.Arg1771Cys	0.000773621	0.0100966	0	0.000815281
6:160531784:T:C	rs41267807	0.068	Missense, p.Tyr2023Cys	0.018634	0.000585309	0	0.00308642
6:160599494:A:G	rs41270998	0.178	Splice modifier, SpliceAI AL=0.56	0.00221197	0.0659204	0	0.000698812
6:160664246:T:G	rs1623955	0	5' UTR	0.000270957	0.00219491	0.00109971	0.00040764
6:160532531:C:T	rs201306475	0	Splice modifier, SpliceAI AL=0.42	0.000222843	0	0	5.82343e-05
6:160548552:G:C	rs41267811	0	Stop-gained	0.000201829	0	0	0
6:160591049:A:T	rs201297680	0	Missense, p.Cys1228Ser	0.000105091	0	0	0
KIV2.1:160>A	KIV-2.1 +0C>T	0	Missense + splice modifier?, SpliceAI DL=0.08	0.000208916	0.00117062	0.00329912	0.00116469
6:160531806:G:A	rs3124784	0.618	Missense, p.Arg2016Cys	0.281625	0.238952	0.122801	0.203704
6:160664263:G:A	rs1853021	0.655	5' UTR, introduces out-of-frame start codon	0.142649	0.0171934	0.17632	0.225309
6:160664235:C:T	rs1800769	1.253	5' UTR	0.168259	0.471247	0.501466	0.286629
6:160585052:G:A	rs76144756	0.217	Missense, p.Pro1428Leu	0.0070297	0.000731636	0	0.0078034
KIV2.1:60>A	KIV-2.1 R21X	0	Stop-gained	0.0173983	0.00190225	0.00293255	0.0132774
KIV2.1:104>A+4GCTT	KIV-2.1 W36fs	0	Frameshift, p.Trp166SerfsTer11	0.00345787	0.000365818	0	0.000232937
KIV2.1:-1>T	chr6:160645007:C>T	0	Canonical splice site	2.4057e-05	0	0.0109971	0.000524109
KIV2.1:93>A	chr6:160644914:T>A	0	Missense, p.Thr162Ser	2.53231e-06	0.00607258	0	0
6:160578706:T:C	rs199583644	0	Canonical splice site	0	0.00292654	0	0
KIV2.1:64>T	chr6:160644943:C>T	0	Missense, p.Gly152Asp	0.000116486	0.00351185	0.000733138	0.000291172

### Sheet: ST4. Lp(a) GWAS hits
Supplementary Table 4. Index variants with statistically independent associations with LPA-adjusted Lp(a).
Variant positions (POS) are in GRCh37 coordinates. Allele frequencies (AF) and effect directions correspond to the ALT allele. Effect sizes (BETA) and standard errors (SE) are in units of standard deviations. P-values are provided for associations with LPA-adjusted Lp(a) (P_Lpa), LDL (P_LDL), HDL (P_HDL), total cholesterol (P_Chol), and triglycerides (P_TG) (except for variants on the X chromosome, which was not included in association analyses previously performed on the other lipid phenotypes). BETA_RATIO indicates the ratio of the effect magnitude for LPA-adjusted Lp(a) (|BETA|) to the maximum effect magnitude observed for any of the other four lipid phenotypes. GENE_100kb lists nearby protein-coding genes within 100kb of the index variant, sorted by distance from the index variant (indicated after each gene name). GENE_nearest indicates the nearest gene (or multiple genes if multiple genes overlap the index variant). NOTES provides annotations of coding consequences, coding variants in strong LD with the index variant, nearby genes with pLoF burden P-values <0.001, nearby genes in the phosphatidylcholine synthesis pathway, top eQTL associations from GTEx, and specific information about linked variants at the SORT1 locus (Musunuru et al. 2010 Nature) and the HP locus (Boettger et al. 2016 Nat Genet).
ID	CHR	POS	REF	ALT	AF	BETA	SE	P_Lpa	P_LDL	P_HDL	P_Chol	P_TG	BETA_RATIO	GENE_100kb	GENE_nearest	NOTES
rs1065853	19	45413233	G	T	0.0802	-0.4268	0.0037	6.3E-3061	3.1E-5974	2.1E-176	7.8E-3615	6.1E-218	0.756047	APOE:583;APOC1:4271;TOMM40:6287;NECTIN2:20753;APOC4:32261;APOC4-APOC2:32262;APOC2:36059;CLPTM1:44609;BCAM:88555;RELB:91474	APOE	R=1.00 with APOE missense rs7412
rs7770685	6	161069653	A	T	0.2269	-0.1522	0.0024	5.6E-943	1.2E-58	1.7E-03	9.2E-44	3.7E-08	4.27424	LPA:0;PLG:53617	LPA	LPA eQTL p=7.7e-11, Esophagus_Mucosa
rs1801689	17	64210580	A	C	0.0302	0.2535	0.0059	1.0E-426	1.0E-57	1.8E-02	1.7E-34	5.8E-34	2.98296	APOH:0;CEP112:22329;PRKCA:88151	APOH	APOH missense
rs17231506	16	56994528	C	T	0.3238	-0.0629	0.0022	2.5E-197	3.6E-109	7.5E-3930	2.3E-96	9.3E-62	0.235803	CETP:1307;HERPUD1:15752;NLRC5:28869;SLC12A3:44766	CETP	CETP has pLoF burden p=5.3E-04, beta=-0.33 (0.08); NLRC5 eQTL p=2.6e-28, Cells_Cultured_fibroblasts
rs1047891	2	211540507	C	A	0.3157	-0.0591	0.0022	1.6E-171	2.4E-01	3.2E-17	1.0E-02	4.0E-01	3.39013	CPS1:0	CPS1	CPS1 missense
rs687339	3	135932359	C	T	0.7722	-0.062	0.0024	6.0E-155	2.5E-23	1.1E-28	2.0E-10	1.6E-26	2.40905	MSL2:16276;PCCB:36823;PPP2R3A:65623	MSL2	PCCB eQTL p=2e-15, Thyroid
rs73015024	19	11197598	G	T	0.1185	-0.0746	0.0031	2.3E-135	8.0E-1325	3.3E-01	3.0E-1043	2.1E-02	0.334874	LDLR:2540;SMARCA4:7496;SPC24:44598;KANK2:77345	LDLR	LDLR has pLoF burden p=5.6E-32, beta=1.00 (0.08); SLC44A2 eQTL p=6.2e-05, Muscle_Skeletal
rs141866277	15	43950699	A	T	0.0241	-0.1558	0.0066	1.5E-131	2.9E-02	1.8E-80	6.3E-01	8.4E-159	0.920058	CATSPER2:0;AC011330.3:26218;CKMT1A:34385;STRC:39701;CKMT1B:53600;PPIP5K1:68248;PDIA3:87909	CATSPER2	R=0.96 with MAP1A missense rs55707100; ADAL eQTL p=3.9e-12, Skin_Not_Sun_Exposed_Suprapubic
rs629301	1	109818306	G	T	0.7776	0.0559	0.0024	1.0E-125	3.5E-1167	5.1E-55	2.9E-769	5.9E-10	0.340909	CELSR2:0;PSRC1:3872;MYBPHL:16681;SORT1:33884;SARS1:37502;ELAPOR1:68903	CELSR2	R=-1.00 with SORT1 regulatory SNP rs12740374
rs1367117	2	21263900	G	A	0.3367	0.0478	0.0021	1.4E-119	1.1E-736	1.9E-09	6.9E-533	4.4E-22	0.421346	APOB:0;TDRD15:82940	APOB	APOB missense; R=0.99 with APOB inframe_deletion 2:21266774_GGCAGCGCCA_G; APOB has pLoF burden p=3.0E-82, beta=-0.76 (0.04); APOB eQTL p=7.7e-17, Adipose_Subcutaneous
rs77542162	17	67081278	A	G	0.0227	0.1445	0.0068	1.2E-109	2.9E-185	2.2E-03	1.0E-125	6.5E-08	0.800513	ABCA6:0;ABCA9:24188;ABCA10:62077	ABCA6	ABCA6 missense; ABCA6 has pLoF burden p=7.8E-04, beta=0.10 (0.03); ABCA6 eQTL p=2.3e-05, Nerve_Tibial
rs34042070	16	72101525	C	G	0.1871	0.056	0.0026	4.1E-107	1.7E-185	1.2E-03	4.3E-159	2.6E-21	0.808104	HPR:0;TXNL4B:0;HP:6571;DHX38:25987;DHODH:39962;PMFBP1:44531;PKD1L3:67648	HPR;TXNL4B	tags HP CNV, which has P_Lpa = 4.3E-153 in N=470K WES subset
rs4646368	17	17465458	G	A	0.5262	-0.0401	0.002	5.0E-92	7.4E-01	4.2E-01	7.4E-02	1.8E-03	6.40209	PEMT:0;RASD1:65749;MED9:68923	PEMT	PEMT in synthesis of PC pathway; PEMT eQTL p=7.4e-25, Adipose_Subcutaneous
rs11591147	1	55505647	G	T	0.0176	-0.1452	0.0076	2.0E-89	8.9E-952	7.8E-01	8.1E-732	6.8E-01	0.312851	PCSK9:0;BSND:22802;USP24:26385;TMEM61:47686	PCSK9	PCSK9 missense; PCSK9 has pLoF burden p=2.3E-25, beta=-0.38 (0.04); TMEM59 eQTL p=1.3e-07, Testis
rs681343	19	49206462	C	T	0.5085	0.039	0.002	4.7E-87	2.4E-111	7.4E-01	5.2E-101	1.5E-29	0.942447	FUT2:0;MAMSTR:9520;RASIP1:17380;NTN5:30124;IZUMO1:37647;FUT1:44806;FGF21:52319;CA11:57018;DBP:65826;SPHK2:72488;RPL18:84021;FAM83E:88351;BCAT2:91857;SPACA4:95491	FUT2	R=1.00 with FUT2 stop_gained rs601338; FUT2 eQTL p=1.8e-159, Esophagus_Mucosa
rs782470771	7	73022933	AAG	A	0.1287	-0.0571	0.003	1.5E-85	4.9E-02	3.1E-64	1.8E-08	7.8E-576	0.38492	MLXIPL:0;TBL2:29812;BCL7B:50913;VPS37D:59228;DNAJC30:72315;BUD23:74422;BAZ1B:86310;STX1A:90603	MLXIPL	R=1.00 with MLXIPL missense rs3812316; R=0.98 with MLXIPL missense rs35332062; MLXIPL has pLoF burden p=7.2E-04, beta=-0.25 (0.07)
rs199922514	8	9183102	A	AAGAAGAAAGGG	0.9083	0.0628	0.0035	3.2E-75	3.2E-103	7.8E-282	8.3E-173	5.8E-06	0.50351	.	.	PRAG1 eQTL p=8.6e-08, Thyroid
rs61887548	11	67849583	T	C	0.025	-0.1105	0.0064	3.0E-72	4.8E-01	1.0E-01	7.4E-01	1.1E-02	8.69563	CHKA:0;TCIRG1:31221;NDUFS8:45472;ALDH3B1:52834;KMT5B:72747;UNC93B1:77131	CHKA	CHKA has pLoF burden p=7.1E-12, beta=-0.74 (0.11); CHKA in synthesis of PC pathway
rs4722551	7	25991826	T	C	0.1589	0.0475	0.0027	9.0E-72	1.6E-37	4.1E-05	1.8E-23	1.2E-50	1.20426	.	.	NFE2L3 eQTL p=0.00011, Skin_Sun_Exposed_Lower_leg
8:19844447_CT_C	8	19844447	CT	C	0.0926	0.0574	0.0035	3.8E-62	2.5E-25	7.0E-809	1.2E-01	1.1E-869	0.271252	LPL:19677	LPL	R=0.95 with LPL stop_gained rs328; LPL eQTL p=2.1e-13, Whole_Blood
rs1883711	20	39179822	G	C	0.0314	0.0927	0.0059	4.9E-56	5.8E-177	1.1E-02	1.1E-147	3.3E-43	0.596555	.	.	.
rs8111	6	32083175	C	T	0.2563	0.034	0.0023	2.6E-54	1.0E-01	1.1E-01	9.1E-03	5.0E-05	2.68364	ATF6B:0;TNXB:64;FKBPL:13309;PRRT1:32961;AL662884.4:35097;PPT2:38043;PPT2-EGFL8:38447;EGFL8:49197;AGPAT1:52814;RNF5:63007;AGER:65570;PBX2:69335;CYP21A2:73754;GPSM3:75368;NOTCH4:79445;C4B:79980	ATF6B	ATF6B eQTL p=1.2e-66, Cells_Cultured_fibroblasts
rs1151623	20	62368606	T	C	0.7547	-0.0352	0.0023	1.3E-52	1.1E-14	2.7E-02	4.4E-16	1.5E-04	2.0537	LIME1:0;AL121845.3:0;AL121845.2:1017;ZGPAT:1112;SLC2A4RG:2523;ZBTB46:6415;ARFRP1:29229;RTEL1-TNFRSF6B:38569;TNFRSF6B:38569;RTEL1:41000;STMN3:79571	LIME1;AL121845.3	R=-0.96 with RTEL1 missense rs2257440; R=0.96 with RTEL1 missense rs3208008; RTEL1 eQTL p=9.4e-20, Artery_Tibial
rs6504872	17	45438952	C	T	0.4956	0.0295	0.002	2.5E-51	2.4E-78	3.6E-03	2.9E-62	3.9E-01	0.835142	EFCAB13:0;AC068234.1:17294;ITGB3:47843	EFCAB13	MRPL45P2 eQTL p=1.3e-55, Skin_Sun_Exposed_Lower_leg
rs1077835	15	58723426	A	G	0.2202	0.0349	0.0024	2.6E-50	2.7E-39	1.9E-858	7.0E-219	2.8E-113	0.24284	LIPC:0;ALDH1A2:0	LIPC;ALDH1A2	LIPC eQTL p=2.6e-10, Liver
rs1049130	6	32629859	A	G	0.5105	0.0295	0.002	6.6E-50	4.1E-02	1.9E-10	5.2E-01	1.3E-06	1.41147	HLA-DQB1:0;HLA-DQA1:15020;HLA-DRB1:72234;HLA-DQA2:79309;HLA-DQB2:94016	HLA-DQB1	.
rs6029596	20	39888739	C	T	0.4796	0.0294	0.002	1.3E-49	1.8E-93	1.2E-02	1.0E-82	3.8E-11	0.76665	ZHX3:0;PLCG1:63298;LPIN3:80722;EMILIN3:99863	ZHX3	LPIN3 in synthesis of PC pathway; LPIN3 eQTL p=8.6e-17, Artery_Aorta
rs165316	1	91533297	A	G	0.1976	-0.0355	0.0025	2.8E-48	9.4E-09	7.9E-03	1.4E-11	8.5E-09	2.24486	ZNF644:45468	ZNF644	.
rs114816312	4	110638824	C	T	0.0076	-0.1617	0.0117	3.5E-46	2.7E-09	2.1E-42	3.0E-04	2.1E-37	1.06415	PLA2G12A:0;AC126283.2:0;CASP6:14085;CFI:23026;MCUB:28949;GAR1:97842	PLA2G12A;AC126283.2	PLA2G12A missense; PLA2G12A has pLoF burden p=6.5E-04, beta=-0.20 (0.07)
rs9922594	16	68118044	C	T	0.1283	0.0414	0.003	8.3E-46	1.2E-02	2.9E-116	4.7E-17	1.4E-06	0.654302	NFATC3:610;DUS2:4821;DDX28:60909;DPEP2NB:68230;DPEP2:83555	NFATC3	.
1:150878099_TC_T	1	150878099	TC	T	0.2202	0.0336	0.0024	2.6E-45	3.6E-04	1.3E-30	9.0E-01	9.3E-01	1.23308	CTXND2:0;SETDB1:20640;ARNT:28915;CERS2:54960;ANXA9:76626;MINDY1:90463;CTSK:97363	CTXND2	R=1.00 with CERS2 missense rs267738; ANXA9 eQTL p=8.4e-36, Skin_Sun_Exposed_Lower_leg
19:18219161_GT_G	19	18219161	GT	G	0.3184	-0.0289	0.0022	6.5E-44	1.7E-06	7.2E-01	9.2E-04	1.2E-02	3.03382	MAST3:0;IL12RB1:9407;AC007192.1:44807;PIK3R2:44812;IFI30:64811;MPV17L2:84867;RAB3A:88433;ARRDC2:94250;AC008397.2:99610	MAST3	.
rs8736	19	54677189	C	T	0.4383	0.0273	0.002	3.0E-42	4.0E-03	6.1E-11	1.9E-04	1.2E-07	2.07469	MBOAT7:0;TMC4:245;LENG1:13730;TSEN34:16600;CNOT3:17770;RPS9:27488;PRPF31:42039;LILRB3:42958;LILRA6:43548;TFPT:58134;NDUFA3:64625;OSCAR:71189;LILRB5:76090;TARM1:92555	MBOAT7	.
rs9389268	6	135419631	A	G	0.26	-0.0296	0.0023	1.2E-41	1.2E-34	9.5E-10	3.6E-36	4.4E-02	1.10137	HBS1L:0;MYB:82815	HBS1L	ALDH8A1 eQTL p=5.9e-22, Nerve_Tibial
rs7641302	3	126060315	T	C	0.7635	0.0315	0.0024	2.7E-40	2.2E-07	6.2E-01	9.1E-06	1.9E-01	2.65968	KLF15:1163;CFAP100:53437;ZXDC:96129	KLF15	KLF15 has pLoF burden p=3.4E-05, beta=1.35 (0.35); ALG1L eQTL p=2.3e-05, Stomach
rs200210321	19	19393890	A	AG	0.0734	-0.0492	0.0038	6.3E-40	3.8E-311	8.4E-05	1.5E-346	2.3E-202	0.338861	SUGP1:0;TM6SF2:9690;HAPLN4:20277;NCAN:30848;MAU2:37748;NR2C2AP:79667;RFXANK:81212;BORCS8:90490;BORCS8-MEF2B:90923;MEF2B:90950	SUGP1	R=0.99 with TM6SF2 missense rs58542926
rs2737246	8	116659578	G	C	0.2806	-0.0275	0.0022	1.4E-39	1.3E-51	2.9E-11	2.2E-53	2.8E-03	0.859251	TRPS1:0	TRPS1	.
rs571497	19	7827830	G	A	0.153	-0.036	0.0028	6.0E-39	3.4E-07	3.2E-08	8.4E-11	4.5E-04	2.13638	CLEC4M:205;CD209:15380;CLEC4G:29038;FCER2:60798;EVI5L:67289;TRAPPC5:75241;AC008763.3:80090;MCEMP1:83118;RETN:92489	CLEC4M	CLEC4M eQTL p=8e-20, Testis
rs212100	19	48376995	T	C	0.8357	0.0342	0.0027	1.2E-38	4.6E-01	1.8E-04	1.4E-02	5.4E-10	2.21367	SULT2A1:0;CRX:30408;TPRX1:54687;SELENOW:89052;BSPH1:94308	SULT2A1	LINC01595 eQTL p=2.8e-52, Liver
rs773390012	4	100256164	TC	T	0.2276	0.0295	0.0024	1.2E-38	3.7E-03	8.0E-03	5.4E-01	3.6E-05	3.06389	ADH1B:0;ADH1C:1490;ADH1A:44004;ADH7:77254	ADH1B	ADH1C eQTL p=1.5e-15, Esophagus_Mucosa
rs114165349	1	27021913	G	C	0.0234	-0.0832	0.0067	2.0E-38	3.1E-43	2.8E-67	7.3E-19	4.0E-50	0.785942	ARID1A:0;PIGV:91632	ARID1A	PIGV eQTL p=9.5e-14, Adipose_Subcutaneous
rs334558	3	119813282	A	G	0.3379	0.0272	0.0021	2.0E-38	7.7E-17	4.8E-10	1.3E-25	3.0E-06	1.31989	GSK3B:0;GPR156:70210	GSK3B	GSK3B eQTL p=7.8e-32, Artery_Tibial
rs73075609	20	5580789	C	T	0.0269	0.0798	0.0063	2.8E-38	4.9E-17	4.1E-03	2.2E-13	1.1E-04	1.5944	GPCPD1:0	GPCPD1	R=0.99 with GPCPD1 missense rs73078112; GPCPD1 has pLoF burden p=2.5E-04, beta=0.40 (0.11); LINC00654 eQTL p=8.9e-05, Muscle_Skeletal
rs496654	1	234851165	A	C	0.5181	0.0251	0.002	4.2E-37	1.1E-128	2.0E-23	6.0E-130	3.7E-05	0.540739	.	.	RP4-781K5.7 eQTL p=1.1e-66, Thyroid
rs78444298	1	184672098	G	A	0.0196	0.0868	0.0073	6.2E-37	2.2E-02	9.4E-02	2.7E-03	4.4E-15	1.5955	EDEM3:0;C1orf21:73945;NIBAN1:87760	EDEM3	EDEM3 missense; EDEM3 eQTL p=5.9e-14, Cells_Cultured_fibroblasts
rs55747905	7	87127099	T	C	0.1807	-0.0322	0.0026	8.5E-37	9.8E-19	2.5E-03	4.5E-16	2.2E-02	1.51964	ABCB1:5234;ABCB4:17348;CROT:97989	ABCB1	ABCB4 eQTL p=2.2e-35, Testis
rs17050272	2	121306440	G	A	0.4101	-0.0249	0.002	2.4E-35	5.1E-44	6.3E-06	2.2E-31	9.0E-07	0.926116	FLJ14816:82743	FLJ14816	AC073257.2 eQTL p=1.2e-21, Testis
rs75398113	6	34728071	G	C	0.0947	-0.0406	0.0034	2.3E-34	6.6E-24	9.5E-20	6.5E-39	2.0E-05	0.954474	SNRPC:0;UHRF1BP1:31721;ILRUN:63435	SNRPC	C6orf106 eQTL p=5.4e-22, Nerve_Tibial
rs115421711	5	52083226	A	G	0.0413	-0.0633	0.0051	4.4E-34	2.6E-31	2.9E-01	1.8E-18	7.9E-02	1.10275	PELO:524;ITGA1:524	PELO	PELO eQTL p=1.6e-31, Cells_Cultured_fibroblasts
rs56692788	X	109933231	C	A	0.3738	-0.0204	0.0018	5.0E-34	1	1	1	1	0	CHRDL1:0	CHRDL1	.
rs17580	14	94847262	T	A	0.0479	0.0553	0.0047	4.2E-33	5.9E-28	6.3E-01	3.1E-21	1.3E-05	1.11155	SERPINA1:0;SERPINA6:57536;SERPINA11:61539;SERPINA9:81792;SERPINA10:87657	SERPINA1	SERPINA1 missense
rs12938273	17	57901652	G	A	0.5554	0.0232	0.002	6.3E-33	1.3E-04	3.5E-01	3.5E-03	4.6E-01	3.59216	VMP1:0;TUBD1:35188;RPS6KB1:68755	VMP1	R=-0.95 with TUBD1 missense rs1292053; RNFT1 eQTL p=1.7e-13, Thyroid
4:69468698_ATAGAGGAAGGCCACTGTCTCCTGCCTGCCCCTGGGAACTGAATGTC_A	4	69468698	ATAGAGGAAGGCCACTGTCTCCTGCCTGCCCCTGGGAACTGAATGTC	A	0.7317	-0.031	0.0026	8.1E-33	4.3E-45	6.4E-15	3.2E-59	1.0E-15	0.766258	UGT2B17:34453;UGT2B15:43617	UGT2B17	.
rs1043011	12	56865040	G	T	0.1824	-0.0311	0.0026	1.0E-32	2.0E-02	4.8E-01	1.0E-03	4.2E-13	1.75971	GLS2:0;SPRYD4:0;AC097104.1:0;MIP:2090;TIMELESS:21830;RBMS2:50564	GLS2;SPRYD4;AC097104.1	R=1.00 with GLS2 missense rs2657879; SPRYD4 eQTL p=1e-41, Whole_Blood
rs771193934	20	17844518	AGGCATGCTGCCAAGAAT	A	0.6573	-0.0241	0.0021	3.1E-32	1.9E-75	4.2E-01	4.3E-56	1.3E-09	0.67534	SNX5:77723;OVOL2:93105	SNX5	.
1:28396059_TA_T	1	28396059	TA	T	0.2949	-0.025	0.0022	1.7E-30	2.0E-08	4.9E-09	4.1E-10	3.8E-01	1.89773	EYA3:0;PTAFR:77618	EYA3	.
rs35877733	1	200253612	C	T	0.8459	0.031	0.0028	2.8E-30	8.6E-02	4.7E-01	4.2E-02	7.5E-01	5.87733	.	.	.
rs112771035	11	126225876	C	G	0.072	0.0438	0.0039	3.6E-30	1.7E-91	2.8E-24	8.1E-48	9.9E-05	0.591514	ST3GAL4:0;DCPS:5976;TIRAP:57136;KIRREL3:67377;FOXRED1:77850;SRPRA:86837;FAM118B:92997	ST3GAL4	ST3GAL4 eQTL p=1.7e-32, Muscle_Skeletal
rs442177	4	88030261	G	T	0.5933	-0.023	0.002	3.9E-30	4.3E-16	2.8E-24	3.8E-11	1.3E-63	0.706954	AFF1:0;KLHL8:50994	AFF1	AFF1 eQTL p=1.2e-14, Artery_Tibial
rs57652769	16	79753976	C	T	0.3121	0.0233	0.0022	1.1E-29	8.4E-06	4.5E-01	7.4E-07	1.4E-09	1.93366	.	.	MAFTRR eQTL p=9.9e-85, Skin_Sun_Exposed_Lower_leg
rs174560	11	61581764	T	C	0.3139	0.0244	0.0022	5.1E-29	2.5E-87	9.8E-263	2.2E-147	8.2E-141	0.349783	FADS1:0;FADS2:0;FEN1:17054;TMEM258:21490;MYRF:25774;FADS3:59227;DAGLA:67291;RAB3IL1:83009	FADS1;FADS2	FADS2 eQTL p=1.2e-58, Whole_Blood
rs1800961	20	43042364	C	T	0.0311	-0.0598	0.0058	1.3E-28	2.1E-48	5.3E-220	2.9E-100	2.1E-02	0.349289	HNF4A:0;TTPAL:62150;R3HDML:62486;SERINC3:82498	HNF4A	HNF4A missense
rs28374129	2	169833556	T	C	0.6037	-0.0216	0.0021	2.7E-28	6.5E-44	4.4E-09	1.4E-46	3.7E-02	0.829751	ABCB11:0;SPC25:63675;G6PC2:67046;DHRS9:87743	ABCB11	R=0.99 with ABCB11 missense rs2287622
rs2792759	10	113936855	C	T	0.725	0.0248	0.0023	5.4E-28	5.7E-35	1.1E-87	3.5E-52	5.9E-14	0.598625	GPAM:0	GPAM	R=1.00 with GPAM missense rs2792751; GPAM eQTL p=3.4e-07, Brain_Cerebellar_Hemisphere
rs7322453	13	95226210	G	C	0.2726	0.0245	0.0023	7.7E-28	4.0E-06	2.2E-01	2.0E-02	5.5E-06	2.49328	TGDS:98;GPR180:27901;DCT:94274	TGDS	GPR180 eQTL p=2.7e-25, Muscle_Skeletal
rs4684847	3	12386337	C	T	0.1206	0.0329	0.0031	1.8E-27	6.3E-01	3.4E-23	8.1E-01	5.7E-30	0.992368	PPARG:0	PPARG	R=1.00 with PPARG missense rs1801282; SYN2 eQTL p=1.8e-09, Muscle_Skeletal
rs1171614	10	61469538	T	C	0.7689	0.0256	0.0024	4.1E-27	2.1E-01	3.0E-06	2.8E-01	3.3E-13	1.53073	SLC16A9:0;MRLN:26912;CCDC6:78967	SLC16A9	SLC16A9 eQTL p=1.4e-15, Esophagus_Mucosa
rs73214164	12	121470978	T	C	0.1974	-0.0273	0.0025	4.4E-27	9.0E-13	6.6E-01	3.3E-08	9.7E-02	1.57993	OASL:0;C12orf43:16673;HNF1A:30663;P2RX7:99644	OASL	C12orf43 eQTL p=1.7e-09, Esophagus_Muscularis
rs4704834	5	156443066	A	G	0.6452	0.0222	0.0021	7.3E-27	9.7E-118	2.7E-05	4.0E-134	8.8E-79	0.449272	HAVCR1:13358;TIMD4:52829;HAVCR2:69777	HAVCR1	TIMD4 has pLoF burden p=2.4E-05, beta=0.20 (0.05); HAVCR1 eQTL p=1.4e-07, Lung
rs150169808	7	21601659	G	GCTCT	0.2174	0.0255	0.0024	1.4E-26	1.6E-93	8.7E-01	2.3E-75	1.8E-05	0.543054	DNAH11:0;SP4:47219	DNAH11	DNAH11 eQTL p=1.8e-18, Thyroid
rs10103996	8	55422424	C	T	0.2009	0.025	0.0025	4.3E-26	2.3E-36	1.3E-01	2.5E-31	7.8E-07	0.850827	RP1:0;SOX17:48972	RP1	RP1 eQTL p=3.5e-16, Skin_Sun_Exposed_Lower_leg
rs146100660	17	47335348	G	T	0.0866	0.0371	0.0036	7.9E-26	8.2E-01	4.1E-03	6.1E-01	3.7E-07	2.21652	PHOSPHO1:27199;ZNF652:31220;ABI3:34761;GNGT2:47412;B4GALNT2:81146	PHOSPHO1	PHOSPHO1 in synthesis of PC pathway; ZNF652 eQTL p=1.5e-08, Cells_Cultured_fibroblasts
rs1495741	8	18272881	G	A	0.7793	-0.0241	0.0024	8.5E-26	2.6E-43	1.4E-01	4.4E-54	4.7E-72	0.588792	NAT2:14153	NAT2	.
rs13107325	4	103188709	C	T	0.0746	-0.0395	0.0038	3.3E-25	7.2E-18	5.0E-96	4.7E-40	1.9E-03	0.528767	SLC39A8:0	SLC39A8	SLC39A8 missense; UBE2D3 eQTL p=6.2e-05, Artery_Aorta
rs7697204	4	148980174	C	T	0.742	-0.0228	0.0023	7.6E-25	6.5E-07	3.5E-07	1.4E-04	3.7E-07	2.07218	ARHGAP10:0;NR3C2:19739	ARHGAP10	ARHGAP10 eQTL p=2.5e-25, Liver
rs149793040	12	109661672	A	G	0.0019	-0.2312	0.023	3.0E-24	1.0E-12	8.7E-17	1.4E-07	3.8E-29	0.916576	ACACB:0;FOXN4:54111	ACACB	ACACB missense
rs2292642	17	76395430	C	T	0.6043	0.0199	0.0021	5.9E-24	5.1E-16	1.9E-71	6.6E-29	7.1E-17	0.57419	PGS1:0;DNAH17:24348;SOCS3:39272	PGS1	PGS1 eQTL p=2.4e-12, Cells_Cultured_fibroblasts
rs820504	9	6668278	G	A	0.1357	0.0279	0.0029	8.8E-24	7.3E-05	2.8E-01	6.0E-07	1.7E-07	1.80284	GLDC:22549;KDM4C:52585	GLDC	GLDC eQTL p=1.5e-14, Liver
rs7215902	17	65242166	A	G	0.4789	0.0183	0.002	3.8E-23	2.5E-12	5.5E-07	3.9E-08	9.5E-03	1.49951	HELZ:61;PSMD12:91866	HELZ	CACNG1 eQTL p=5.3e-08, Muscle_Skeletal
8:145071742_TC_T	8	145071742	TC	T	0.3678	0.0193	0.0021	4.5E-23	1.9E-28	7.8E-01	7.8E-22	2.2E-02	0.89752	PARP10:0;GRINA:4159;SPATC1:14840;PLEC:20840;OPLAH:34425;EXOSC4:61809;GPAA1:65751;CYC1:78200;SHARPIN:81794;MAF1:87622;WDR97:90887	PARP10	R=0.96 with PARP10 missense rs11136343; PLEC eQTL p=3.6e-52, Cells_Cultured_fibroblasts
rs1963676	21	40709960	C	T	0.5646	0.0191	0.002	1.0E-22	2.4E-22	4.7E-01	6.2E-18	9.9E-07	1.03238	HMGN1:4281;BRWD1:16475;GET1:39664;GET1-SH3BGR:42298;LCA5L:67810	HMGN1	PSMG1 eQTL p=3.3e-50, Esophagus_Mucosa
rs2502989	1	24205407	G	A	0.5673	0.0191	0.002	2.2E-22	2.1E-01	3.1E-01	2.0E-02	1.4E-02	3.40057	CNR2:0;FUCA1:10627;HMGCL:40297;PNRC2:77922;GALE:78136;LYPLA2:83378;SRSF10:85430;PITHD1:90685	CNR2	R=0.99 with CNR2 missense rs2501432; FUCA1 eQTL p=4.2e-25, Whole_Blood
rs2068888	10	94839642	G	A	0.4503	-0.0185	0.002	4.7E-22	2.0E-50	8.5E-40	6.9E-37	7.8E-88	0.474174	CYP26A1:2000;CYP26C1:10345;EXOC6:20392	CYP26A1	CYP26C1 eQTL p=1.2e-06, Thyroid
19:50028306_CCTGCTG_C	19	50028306	CCTGCTG	C	0.2533	0.0212	0.0023	7.2E-22	9.9E-09	1.4E-09	2.3E-16	3.3E-14	1.15755	FCGRT:0;RCN3:2954;RPS11:25341;NOSIP:30419;RPL13A:32741;AC010619.1:38818;FLT3LG:38818;ALDH16A1:53999;PRRG2:55597;PRR12:66133;PIH1D1:71552;SLC17A7:82689;GFY:96231	FCGRT	FCGRT has pLoF burden p=1.2E-10, beta=1.08 (0.17)
rs2359612	16	31103796	A	G	0.6254	0.0196	0.0021	1.2E-21	7.2E-14	8.3E-01	1.6E-10	1.4E-04	1.34324	AC135050.2:0;VKORC1:0;PRSS53:2847;ZNF646:8279;BCKDK:13632;ZNF668:18235;KAT8:22014;PRSS8:38958;PRSS36:46451;STX4:49500;STX1B:81837;FUS:87663	AC135050.2;VKORC1	R=-1.00 with ZNF646 missense rs749670; KAT8 eQTL p=1.2e-50, Skin_Sun_Exposed_Lower_leg
rs34695471	11	67076064	G	A	0.0665	0.0382	0.0041	1.4E-21	1.1E-02	1.6E-09	4.4E-05	1.0E-04	1.50617	SSH3:0;ANKRD13D:6108;RAD9A:9278;GRK2:22037;POLD4:42179;AP003419.1:42979;KDM2A:50511;CLCF1:55575;PPP1CA:89590;TBC1D10C:95322	SSH3	RAD9A eQTL p=1.5e-40, Artery_Tibial
10:65131440_CATA_C	10	65131440	CATA	C	0.4738	-0.0183	0.002	3.2E-21	1.3E-14	2.5E-07	1.1E-11	1.1E-50	0.640355	JMJD1C:0	JMJD1C	R=0.99 with JMJD1C missense rs1935; MRPL35P2 eQTL p=2.8e-15, Adipose_Visceral_Omentum
rs2642438	1	220970028	A	G	0.7026	-0.0202	0.0022	5.1E-21	9.2E-59	1.6E-67	7.6E-73	7.9E-10	0.54461	AL445423.3:0;MTARC1:0;MTARC2:11871;HLX:82745;C1orf115:97533	AL445423.3;MTARC1	MARC1 missense; MARC1 eQTL p=3.4e-07, Heart_Left_Ventricle
rs10841719	12	21149769	G	A	0.199	-0.0229	0.0025	4.3E-20	4.4E-01	2.3E-02	2.9E-01	5.4E-04	3.02144	SLCO1B3-SLCO1B7:0;AC022335.1:50344;SLCO1B3:79924	SLCO1B3-SLCO1B7	.
rs1223799	1	214347886	T	C	0.8321	-0.0235	0.0027	8.4E-20	1.3E-02	1.7E-04	3.8E-04	5.6E-01	2.35336	.	.	SMYD2 eQTL p=1.4e-07, Testis
4:38660904_CATTA_C	4	38660904	CATTA	C	0.3558	-0.0184	0.0021	1.0E-19	1.2E-01	5.1E-11	2.4E-01	2.2E-18	1.06272	KLF3:4914	KLF3	KLF3-AS1 eQTL p=1.2e-06, Whole_Blood
rs1801274	1	161479745	A	G	0.5315	-0.0177	0.002	1.1E-19	4.1E-08	2.6E-04	1.9E-09	1.4E-02	1.56508	FCGR2A:0;HSPA6:14585;FCGR3A:31804	FCGR2A	FCGR2A missense; RP11-122G18.11 eQTL p=2.3e-06, Artery_Aorta
rs2980867	8	126487691	T	G	0.7007	0.02	0.0022	2.0E-19	3.0E-197	1.7E-121	4.1E-160	3.8E-430	0.215407	TRIB1:37046	TRIB1	TRIB1 has pLoF burden p=2.0E-04, beta=0.57 (0.14)
20:44546821_AT_A	20	44546821	AT	A	0.1855	0.0226	0.0026	3.0E-19	1.1E-18	2.6E-245	3.4E-01	2.5E-152	0.273796	PLTP:6027;PCIF1:16501;CTSA:19362;NEURL2:26895;ZNF335:30478;SPATA25:30547;ZSWIM1:32916;ZSWIM3:39060;ACOT8:60777;SNX21:74906;TNNC2:84437;MMP9:90726	PLTP	.
rs2229357	12	57843711	G	A	0.2423	-0.0201	0.0023	3.2E-19	1.1E-26	5.6E-65	3.7E-11	1.4E-48	0.532294	INHBC:0;INHBE:2395;GLI1:9857;R3HDM2:18923;ARHGAP9:22336;MARS1:25517;DDIT3:66660;AC022506.1:67784;MBD6:70782;DCTN2:80123;KIF5A:96098	INHBC	INHBC missense; AC025165.8 eQTL p=5.2e-11, Artery_Tibial
rs4714638	6	42917017	A	G	0.5321	0.0174	0.002	6.3E-19	6.4E-18	2.0E-37	2.2E-03	8.9E-01	0.694988	CNPY3:9985;GNMT:11475;PEX6:14586;PTCRA:23441;PPP2R5D:35274;C6orf226:58458;RPL7L1:59354;MEA1:61864;KLHDC3:64824;RRP36:72344;BICRAL:80719;CUL7:88338;KLC4:91498	CNPY3	PEX6 eQTL p=1.3e-160, Muscle_Skeletal
rs28389469	9	33152369	A	T	0.2267	-0.0198	0.0024	3.0E-18	1.9E-08	7.0E-02	9.1E-06	1.5E-01	1.4778	B4GALT1:0;SPINK4:65994;SMU1:75697;BAG1:95449	B4GALT1	.
rs764466800	6	35244740	A	AT	0.6372	-0.0193	0.0023	3.1E-18	4.1E-18	1.7E-06	1.6E-22	5.3E-03	0.906767	ZNF76:0;DEF6:20855;SCUBE3:23884;PPARD:65595	ZNF76	.
rs41280463	4	154191226	G	A	0.1659	-0.0225	0.0027	4.9E-18	1.6E-13	2.8E-06	1.2E-17	2.9E-07	1.01371	AC013477.2:0;TRIM2:0;MND1:74575	AC013477.2;TRIM2	TRIM2 eQTL p=5.4e-08, Liver
rs111959200	12	117175828	C	T	0.1078	0.0263	0.0033	6.4E-18	8.1E-01	4.9E-13	1.9E-01	2.5E-08	1.18806	C12orf49:0;RNFT2:155	C12orf49	C12orf49 eQTL p=9e-06, Esophagus_Mucosa
rs61936491	12	93954065	C	T	0.198	-0.02	0.0025	6.9E-18	2.7E-02	1.2E-03	1.8E-03	6.9E-02	2.78029	SOCS2:9525;MRPL42:44075	SOCS2	.
rs114652629	1	167192950	G	A	0.0174	0.0628	0.0077	8.5E-18	1.6E-01	6.6E-01	1.1E-01	1.6E-02	3.80438	POU2F1:0;GPA33:57234;DUSP27:94548	POU2F1	.
rs115622727	3	48951632	T	C	0.0161	-0.0661	0.0081	1.0E-17	9.0E-04	1.3E-12	3.9E-08	8.1E-01	1.21415	ARIH2:4622;SLC25A20:15295;PRKAR2A:66325;P4HTM:75690;WDR6:92863	ARIH2	.
rs4381172	1	40400397	C	T	0.2615	-0.0194	0.0023	1.3E-17	1.1E-01	6.0E-17	3.1E-03	6.9E-08	1.10644	MFSD2A:20387;MYCL:32469;TRIT1:51214	MFSD2A	MFSD2A in synthesis of PC pathway; MFSD2A eQTL p=8.1e-09, Esophagus_Muscularis
rs445	7	92408370	C	T	0.0952	0.0272	0.0034	1.7E-17	3.8E-04	1.9E-01	1.4E-03	1.3E-02	2.84831	CDK6:0	CDK6	.
rs12666989	7	100486754	G	C	0.1829	0.0211	0.0026	2.0E-17	5.2E-17	3.2E-05	5.9E-18	4.9E-01	0.945224	UFSP1:0;SRRT:469;ACHE:861;TRIP6:15678;SLC12A9:22122;MUC3A:60433;EPHB4:61609;ZAN:91335	UFSP1	UFSP1 missense; ACHE in synthesis of PC pathway; ACHE eQTL p=1.3e-47, Artery_Aorta
rs138465646	8	81875712	T	TTTGA	0.6143	0.018	0.0021	3.7E-17	1.5E-05	5.9E-01	2.7E-05	1.6E-02	2.02171	PAG1:4333;ZNF704:88696	PAG1	ZNF704 eQTL p=1.4e-09, Liver
rs67038483	21	33096103	C	T	0.0451	0.0386	0.0049	4.2E-17	3.0E-13	7.7E-01	7.3E-12	3.1E-04	1.20176	SCAF4:0;SOD1:54859	SCAF4	SOD1 eQTL p=5e-06, Whole_Blood
rs564780227	11	110027903	C	CA	0.2492	-0.0187	0.0024	7.7E-17	5.7E-02	1.9E-02	8.8E-02	7.9E-02	3.35427	ZC3H12C:0;RDX:0	ZC3H12C;RDX	.
rs11434728	16	53203951	G	GT	0.2647	-0.0194	0.0024	9.1E-17	9.6E-01	3.3E-06	1.1E-01	2.4E-01	1.85915	CHD9:0	CHD9	R=0.96 with CHD9 missense rs3743771
9:136130855_TTCTG_T	9	136130855	TTCTG	T	0.0617	-0.0332	0.0042	9.2E-17	6.0E-21	5.0E-02	2.3E-11	5.8E-03	0.930072	ABO:0;OBP2B:46218;SURF6:64757;MED22:74294;RPL7A:84218;SURF1:87758;GBGT1:91535;AL162417.1:91554;SURF2:92571;SURF4:97471	ABO	.
rs62509311	8	74907295	A	T	0.2834	-0.0178	0.0022	1.4E-16	8.6E-16	4.4E-02	2.5E-11	4.9E-02	1.09545	LY96:0;TMEM70:12277;ELOC:22773	LY96	TMEM70 eQTL p=1.2e-08, Cells_Cultured_fibroblasts
6:116370138_CTTT_C	6	116370138	CTTT	C	0.394	-0.0165	0.0021	1.4E-16	2.6E-24	4.7E-14	1.0E-31	2.8E-01	0.707986	FRK:0;NT5DC1:51876;COL10A1:69934	FRK	.
rs34651	5	72144005	C	T	0.9187	0.0295	0.0037	1.6E-16	3.0E-14	4.5E-01	4.0E-13	9.2E-05	1.18251	TNPO1:0	TNPO1	FCHO2 eQTL p=2e-10, Artery_Tibial
rs481206	11	72497462	C	T	0.3423	0.0166	0.0021	4.0E-16	9.8E-02	4.9E-02	3.8E-01	1.7E-01	4.1513	ARAP1:0;STARD10:0;ATG16L2:27989;FCHSD2:50328	ARAP1;STARD10	STARD10 in synthesis of PC pathway; STARD10 eQTL p=2.2e-48, Whole_Blood
13:32976656_GC_G	13	32976656	GC	G	0.4779	-0.0158	0.0021	5.2E-16	3.2E-49	4.9E-02	4.0E-35	5.7E-02	0.555537	N4BP2L1:0;BRCA2:2251;N4BP2L2:29898;ZAR1L:87156	N4BP2L1	N4BP2L1 eQTL p=1.2e-05, Skin_Sun_Exposed_Lower_leg
rs74341202	3	132183991	G	A	0.0553	-0.0339	0.0044	6.1E-16	1.2E-33	1.4E-06	1.0E-34	3.7E-01	0.65492	DNAJC13:0;ACAD11:92991;NPHP3-ACAD11:92995;ACP3:96849	DNAJC13	DNAJC13 eQTL p=2.2e-47, Skin_Sun_Exposed_Lower_leg
rs13391980	2	165504841	G	A	0.1197	0.0233	0.0031	6.2E-16	2.1E-08	3.7E-76	2.5E-02	8.4E-75	0.431679	COBLL1:5293;GRB14:26849	COBLL1	R=0.99 with COBLL1 missense rs7607980; GRB14 eQTL p=1.1e-20, Esophagus_Muscularis
rs6690230	1	154432877	C	G	0.6151	-0.016	0.0021	8.3E-16	1.3E-01	1.3E-02	2.3E-02	6.9E-01	3.28089	IL6R:0;SHE:9371;TDRD10:41818;UBE2Q1:88176	IL6R	TDRD10 eQTL p=4.4e-19, Adipose_Visceral_Omentum
rs58546652	1	247601778	C	T	0.6284	0.0165	0.0021	1.0E-15	2.5E-05	5.6E-02	2.5E-05	4.6E-03	2.08899	NLRP3:0;OR2B11:10642;GCSAML:68582;OR2C3:86201;GCSAML-AS1:86203	NLRP3	AHCTF1 eQTL p=8.6e-05, Lung
rs458741	5	55807837	T	C	0.7434	-0.0182	0.0023	1.1E-15	6.6E-01	4.7E-50	7.7E-02	1.3E-54	0.5297	.	.	.
rs6743171	2	113840058	G	C	0.3898	0.0169	0.0021	1.8E-15	7.7E-12	8.4E-03	2.1E-14	7.6E-09	1.20848	IL1F10:6638;IL36RN:17099;IL1RN:24733;IL36B:29614;IL36A:74437;PSD4:74844;IL36G:96823	IL1F10	IL1RN eQTL p=2e-10, Testis
rs2250010	12	47193818	C	T	0.8098	0.0202	0.0026	2.7E-15	1.9E-05	4.6E-02	6.2E-05	3.6E-09	1.39157	SLC38A4:0	SLC38A4	SLC38A4 eQTL p=1.4e-15, Pancreas
rs1779824	1	182171433	C	T	0.3315	0.017	0.0021	4.0E-15	3.3E-13	5.0E-50	6.7E-02	1.0E-01	0.565069	.	.	.
rs3752617	7	127220917	G	T	0.0678	-0.0315	0.004	4.1E-15	2.9E-02	2.2E-01	9.5E-02	9.1E-03	2.76956	GCC1:0;ARF5:7523;FSCN3:10546;PAX4:29429;SND1:71331	GCC1	GCC1 eQTL p=9.7e-15, Liver
rs79558344	3	51754781	C	T	0.0124	-0.0686	0.0092	4.3E-15	6.8E-04	1.9E-12	1.3E-06	3.7E-01	1.06771	GRM2:2152;TEX264:16442;RAD54L2:52098;IQCF6:57796;AC097636.1:78038	GRM2	.
rs12516288	5	135147671	T	C	0.1908	-0.0196	0.0026	4.4E-15	9.0E-01	4.5E-01	5.7E-01	5.2E-01	6.72133	SLC25A48:0;IL9:80264	SLC25A48	SLC25A48 eQTL p=5.7e-48, Nerve_Tibial
rs542824949	11	57516036	G	GA	0.5337	0.015	0.002	4.8E-15	1.0E-01	8.0E-02	1.7E-02	8.4E-02	3.25749	BTBD18:0;AP001931.1:0;AP001931.2:0;CTNND1:4679;SELENOH:5010;TMX2:7591;MED19:36241;ZDHHC5:47382;CLP1:86699;YPEL4:98619	BTBD18;AP001931.1;AP001931.2	.
rs4782379	16	88672017	A	C	0.4353	-0.016	0.002	5.2E-15	1.3E-08	1.4E-02	1.9E-10	1.0E-01	1.37682	ZC3H18:0;IL17C:32963;CYBA:37680;MVD:46326;ZFPM1:68578;SNAI3:72079;RNF166:90890	ZC3H18	ZC3H18 eQTL p=7.8e-23, Whole_Blood
rs1639122	12	6711147	C	A	0.4373	-0.0155	0.002	5.8E-15	4.9E-03	5.1E-09	3.4E-04	4.1E-07	1.26801	AC006064.6:0;CHD4:0;LPAR5:16854;NOP2:33290;ACRBP:36094;IFFO1:45898;ING4:48320;GAPDH:63607;ZNF384:64496;NCAPD2:70026;PIANP:91811	AC006064.6;CHD4	CHD4 missense; IFFO1 eQTL p=1.3e-13, Whole_Blood
rs4988483	16	1129010	C	A	0.0571	-0.0331	0.0044	7.2E-15	1.5E-01	6.6E-01	2.7E-01	1.6E-02	3.18475	SSTR5:0;C1QTNF8:9216;CACNA1H:74096;SOX8:92031;LMF1:97692	SSTR5	SSTR5 missense
10:124704514_GTA_G	10	124704514	GTA	G	0.5763	0.0149	0.002	7.3E-15	2.3E-26	7.3E-08	1.2E-25	3.6E-01	0.73846	C10orf88:0;PSTK:9383;FAM24A:31887;IKZF5:45809;ACADSB:63981;FAM24B:65357;AC073585.1:65415;CUZD1:98823	C10orf88	.
rs1800562	6	26093141	G	A	0.0777	-0.0293	0.0037	8.9E-15	1.7E-63	5.3E-01	7.9E-49	2.8E-07	0.447447	HFE:0;H4C3:11020;H1-6:14499;H2BC4:21960;H2AC6:31232;H1-2:36443;H3C3:47044;H2BC3:49200;H2AC4:59295;H3C2:60814;H1-4:63416;H2BC5:65233;HIST1H4B:65661;H4C1:70863;H3C1:71955;H1-1:75126;H2BC6:79146;H4C4:95797	HFE	HFE missense; U91328.19 eQTL p=1.9e-24, Adipose_Subcutaneous
rs10922109	1	196704632	C	A	0.4035	-0.0149	0.002	9.7E-15	3.4E-02	5.9E-03	1.2E-01	1.7E-01	2.56368	CFH:0;CFHR3:39311;CFHR1:84255	CFH	CFHR1 eQTL p=1.3e-21, Liver
rs1092834	5	53287099	C	T	0.5923	-0.0152	0.0021	1.7E-14	1.1E-02	1.1E-06	1.1E-02	3.8E-06	1.65258	ARL15:0	ARL15	CTD-2366F13.2 eQTL p=7.9e-06, Lung
rs10733608	9	117148430	G	T	0.4861	0.0148	0.002	1.9E-14	4.0E-09	6.9E-16	2.7E-15	2.6E-01	0.931192	AKNA:0;WHRN:15930;ORM2:52899;ORM1:59675;COL27A1:73639	AKNA	AKNA eQTL p=1.6e-26, Esophagus_Muscularis
rs764992666	1	230295076	TCTTAAAGTGTTCAGCACTCCC	T	0.6039	0.0156	0.0021	2.2E-14	1.2E-10	1.3E-286	2.9E-01	1.9E-146	0.223529	GALNT2:0	GALNT2	.
rs564281570	2	109078286	C	T	0.1905	0.0189	0.0026	2.2E-14	5.2E-14	5.5E-01	5.3E-12	3.0E-02	1.01561	GCC2:0;LIMS1:72525;SULT1C4:72841	GCC2	.
rs2285720	4	106083776	C	T	0.364	-0.0151	0.0021	2.4E-14	2.2E-07	3.2E-18	2.2E-01	1.8E-01	0.864694	TET2:0	TET2	TET2 has pLoF burden p=3.7E-04, beta=-0.20 (0.06); TET2 eQTL p=1.2e-05, Skin_Sun_Exposed_Lower_leg
rs759285	14	76102844	G	T	0.8683	0.0229	0.003	4.0E-14	7.0E-01	1.9E-03	1.5E-01	9.6E-03	2.85647	FLVCR2:0;TTLL5:0;ERG28:13290;BATF:89508	FLVCR2;TTLL5	FLVCR2 eQTL p=2.1e-23, Cells_Cultured_fibroblasts
rs784504	3	39195260	G	C	0.8115	-0.0193	0.0026	4.2E-14	7.0E-01	3.0E-02	9.5E-02	3.5E-05	2.10761	CSRNP1:0;TTC21A:14866;XIRP1:29441;GORASP1:45406;WDR48:57098	CSRNP1	RPSA eQTL p=9.2e-08, Esophagus_Mucosa
rs4808395	19	15976956	G	A	0.4081	0.0152	0.002	4.2E-14	1.3E-07	2.5E-01	1.1E-07	1.1E-02	1.39867	CYP4F2:11877;CYP4F11:46221;OR10H1:50482;OR10H5:65121;OR10H4:78153	CYP4F2	LINC01835 eQTL p=6.5e-62, Esophagus_Muscularis
rs59450114	19	13029777	A	AG	0.6889	0.0157	0.0022	4.7E-14	1.2E-01	3.9E-01	4.6E-01	3.8E-02	3.2134	SYCE2:0;FARSA:3516;GCDH:4756;CALR:19615;RAD23A:26892;KLF1:31762;GADD45GIP1:34156;DNASE2:37497;MAST1:44011;DAND5:46196;HOOK2:46223;NFIX:76645;RTBDN:83535	SYCE2	.
rs62112545	19	4971945	C	T	0.3385	-0.0153	0.0021	5.9E-14	2.4E-03	3.7E-06	2.9E-01	2.8E-02	1.58694	KDM4B:0;UHRF1:9780;ARRDC5:69037	KDM4B	KDM4B eQTL p=3.5e-07, Skin_Not_Sun_Exposed_Suprapubic
rs187553507	14	39754593	C	T	0.4676	-0.015	0.002	6.4E-14	3.2E-02	3.6E-03	3.1E-03	2.5E-04	2.07675	MIA2:0	MIA2	CTAGE5 eQTL p=8.8e-14, Skin_Sun_Exposed_Lower_leg
rs13316042	3	122227471	C	T	0.5834	0.0161	0.002	6.8E-14	9.7E-19	6.4E-01	4.8E-15	1.9E-02	0.929952	KPNA1:0;PARP9:19300;DTX3L:55714;PARP15:69004;WDR5B:92562;FAM162A:96290	KPNA1	R=0.96 with PARP9 missense rs9851180; WDR5B eQTL p=1e-36, Adipose_Subcutaneous
rs144268704	15	63792221	A	AGGTTTTGG	0.3395	0.0145	0.0021	1.2E-13	8.1E-21	8.8E-04	2.7E-24	3.0E-57	0.452209	USP3:4489;FBXL22:97331	USP3	.
rs752213036	11	59439030	ACAACAACAAC	A	0.0443	-0.0348	0.0049	2.0E-13	1.3E-03	2.5E-02	5.4E-03	4.7E-03	2.04799	PATL1:2520;OR10V1:41359;STX3:41899;OSBP:55783	PATL1	R=0.99 with OR10V1 missense rs74398490
rs77705593	10	103892253	A	T	0.0688	0.0288	0.004	3.2E-13	3.5E-06	6.9E-01	3.0E-02	6.7E-14	0.992602	PPRC1:498;LDB1:12128;NOLC1:19680;HPS6:64460;ARMH3:76303;ELOVL3:93803;PITX3:97690	PPRC1	GBF1 eQTL p=2.1e-06, Liver
rs1515110	2	227122216	G	T	0.6363	-0.0153	0.0021	3.8E-13	1.4E-04	3.5E-148	4.4E-01	1.6E-99	0.303647	.	.	IRS1 eQTL p=6.3e-14, Adipose_Subcutaneous
rs147278638	10	45958082	G	GT	0.2406	0.0159	0.0024	3.9E-13	3.8E-09	7.8E-54	4.1E-23	5.5E-01	0.462898	MARCHF8:0;ALOX5:16515	MARCHF8	R=1.00 with MARCH8 missense rs2291428
rs11782189	8	144304358	G	A	0.5445	0.0145	0.002	4.1E-13	9.3E-02	3.0E-30	4.7E-03	3.5E-05	0.674124	GPIHBP1:5314;ZFP41:24633;AC138696.1:24922;GLI4:45245;LY6H:62230;ZNF696:67488;TOP1MT:82196	GPIHBP1	.
rs2239222	14	73011885	A	G	0.3495	0.0157	0.0021	4.2E-13	5.3E-01	9.5E-01	5.2E-01	9.1E-01	9.10372	RGS6:0;DPF3:74119	RGS6	.
rs4831055	X	16746986	G	C	0.3048	0.0129	0.0018	7.3E-13	1	1	1	1	0	SYAP1:0;CTPS2:15927;TXLNG:57569;S100G:74193	SYAP1	RBBP7 eQTL p=7.9e-23, Skin_Not_Sun_Exposed_Suprapubic
rs10201242	2	158464849	G	A	0.0737	-0.0265	0.0039	7.7E-13	3.4E-15	1.6E-02	1.3E-14	2.0E-01	0.989754	ACVR1C:0	ACVR1C	.
rs6435162	2	203555343	G	T	0.529	0.0144	0.002	1.0E-12	9.1E-41	7.2E-25	1.2E-53	1.1E-06	0.483526	FAM117B:0;ICA1L:82530	FAM117B	FAM117B eQTL p=1.8e-14, Whole_Blood
rs536187436	15	42530193	A	G	0.079	0.0254	0.0038	1.1E-12	6.0E-01	9.2E-01	9.6E-01	5.0E-01	13.6036	TMEM87A:0;VPS39:29688;GANC:35238;PLA2G4F:81359	TMEM87A	.
rs6792725	3	24520283	A	G	0.6926	0.0149	0.0022	1.2E-12	8.0E-11	3.3E-01	1.1E-11	2.2E-20	0.790699	THRB:0	THRB	.
rs12672451	7	106853817	C	G	0.2334	0.0166	0.0024	1.2E-12	1.1E-07	4.3E-01	1.2E-03	5.6E-07	1.44794	COG5:0;HBP1:10850;PRKAR2B:51561	COG5	COG5 eQTL p=3.7e-62, Whole_Blood
12:51120439_TTTTC_T	12	51120439	TTTTC	T	0.3447	-0.0153	0.0021	1.2E-12	5.5E-21	6.3E-15	1.5E-25	5.8E-02	0.656352	DIP2B:0;ATF1:37054	DIP2B	.
rs2478534	1	230828987	C	A	0.4544	-0.0143	0.002	1.3E-12	1.7E-01	6.3E-07	1.7E-01	6.5E-05	1.56026	COG2:0;AGT:9282;CAPN9:54143	COG2	COG2 has pLoF burden p=9.7E-04, beta=-0.31 (0.09); COG2 eQTL p=2.7e-13, Spleen
rs11047198	12	24156829	A	T	0.5435	0.0127	0.002	1.5E-12	9.7E-06	4.7E-04	1.4E-05	1.7E-01	1.65182	SOX5:0	SOX5	.
rs13021948	2	42382775	G	A	0.0206	0.05	0.0072	1.5E-12	6.2E-07	3.2E-01	5.4E-06	8.7E-01	1.44001	EML4:13718;PKDCC:97118	EML4	R=-0.95 with EML4 missense rs6736913
7:65372871_GT_G	7	65372871	GT	G	0.5418	0.0135	0.002	1.6E-12	3.5E-01	5.9E-01	2.1E-01	8.0E-03	2.74509	VKORC1L1:0;GUSB:52800	VKORC1L1	R=0.98 with GUSB missense rs9530
rs6544660	2	43688496	C	T	0.548	0.0132	0.002	1.7E-12	1.1E-08	5.0E-01	7.6E-07	2.7E-02	1.26735	THADA:0	THADA	.
rs78595810	3	46909812	G	T	0.0135	-0.0557	0.0087	1.9E-12	5.0E-04	1.1E-14	1.2E-08	3.9E-01	0.860068	MYL3:0;PTH1R:9399;CCDC12:53404;AC109583.1:55748	MYL3	.
rs61515844	10	121337803	T	A	0.1302	-0.0209	0.003	2.0E-12	2.1E-04	2.1E-03	6.9E-05	4.3E-01	2.18556	TIAL1:0;RGS10:35572;BAG3:73089	TIAL1	.
rs2851391	21	44487404	T	C	0.5452	0.0138	0.002	2.1E-12	1.9E-01	2.6E-01	1.4E-01	6.4E-01	5.70927	CBS:0;CBSL:0;U2AF1L5:25662;U2AF1:25662;PKNOX1:33363	CBS;CBSL	.
rs6090101	20	62909520	G	A	0.1985	0.0169	0.0026	2.1E-12	3.7E-18	1.6E-01	6.5E-17	3.6E-05	0.886832	PCMTD2:0;MYT1:35914	PCMTD2	.
rs111450839	9	34155203	C	T	0.1784	0.0183	0.0026	2.3E-12	2.3E-01	1.2E-01	4.7E-01	5.2E-03	2.74528	UBAP1:23800;DCAF12:27806;KIF24:97176	UBAP1	UBAP1 eQTL p=3.5e-15, Muscle_Skeletal
13:41646085_CAG_C	13	41646085	CAG	C	0.0749	-0.0256	0.0038	2.3E-12	1.4E-09	1.2E-18	4.0E-14	6.6E-01	0.790616	WBP4:0;ELF1:10509;KBTBD6:55620	WBP4	WBP4 eQTL p=1.3e-47, Muscle_Skeletal
rs1110168	3	129297223	C	G	0.1986	0.0171	0.0025	2.7E-12	9.0E-09	5.3E-07	4.4E-12	5.5E-01	1.10291	PLXND1:0;H1-8:26913;RHO:43036;IFT122:57873;TMCC1:69412	PLXND1	IFT122 eQTL p=2.5e-06, Thyroid
rs11640346	16	81603848	G	T	0.5366	0.014	0.002	3.0E-12	1.8E-03	1.2E-03	6.4E-02	1.6E-09	1.1999	CMIP:0	CMIP	CMIP has pLoF burden p=5.0E-05, beta=1.03 (0.26); CMIP eQTL p=5.8e-10, Adrenal_Gland
rs273960	7	137597005	T	C	0.6159	-0.0134	0.0021	3.3E-12	6.9E-03	7.4E-05	3.9E-04	6.7E-04	1.79743	CREB3L2:0;DGKI:65167;AKR1D1:90065	CREB3L2	R=1.00 with CREB3L2 missense rs273957
rs6602909	13	114551993	T	C	0.3262	0.0152	0.0022	3.7E-12	9.0E-50	7.9E-01	3.4E-53	2.5E-51	0.485781	GAS6:0;TMEM255B:32025	GAS6	GAS6-AS1 eQTL p=4.4e-31, Cells_Cultured_fibroblasts
rs7020	20	25278600	G	A	0.4388	0.0146	0.002	4.0E-12	5.5E-11	2.3E-02	3.7E-11	9.5E-01	1.19826	ABHD12:0;PYGB:0;ENTPD6:69889	ABHD12;PYGB	R=0.99 with ABHD12 frameshift rs3215644; R=0.98 with NINL inframe_deletion rs777993362; PYGB eQTL p=1.1e-79, Whole_Blood
rs72787359	16	51431230	A	C	0.0737	-0.0263	0.0039	4.7E-12	3.0E-01	1.6E-06	5.8E-01	4.8E-01	1.56493	.	.	.
rs12469671	2	234599406	T	C	0.2847	0.0162	0.0023	5.6E-12	2.1E-04	6.4E-01	1.0E-05	8.2E-01	1.70341	UGT1A10:0;UGT1A7:0;UGT1A8:0;UGT1A9:0;UGT1A6:847;UGT1A5:22232;UGT1A4:27976;UGT1A3:38348;UGT1A1:69510;MROH2A:84919	UGT1A10;UGT1A7;UGT1A8;UGT1A9	.
rs5142	11	116701850	T	C	0.9166	-0.0226	0.0037	6.4E-12	9.6E-92	1.1E-81	4.9E-108	8.2E-700	0.115102	APOC3:0;APOA1:4617;APOA4:7830;SIK3:12268;APOA5:38714;ZPR1:43095;BUD13:58147	APOC3	APOA5 has pLoF burden p=6.9E-04, beta=-0.14 (0.05); RP11-109L13.1 eQTL p=5.4e-20, Skin_Sun_Exposed_Lower_leg
rs6682862	1	177938437	G	A	0.167	-0.0179	0.0027	6.4E-12	6.5E-07	4.2E-01	4.5E-06	1.8E-01	1.56397	SEC16B:0	SEC16B	SEC16B eQTL p=2.2e-35, Muscle_Skeletal
rs11641445	16	11639484	C	T	0.3119	-0.0128	0.0022	7.2E-12	7.7E-11	6.8E-05	5.9E-12	6.9E-02	0.871562	LITAF:2094;AC099489.1:18383	LITAF	LITAF eQTL p=2e-45, Adipose_Subcutaneous
rs13759	15	93570723	T	C	0.389	-0.0134	0.0021	7.5E-12	8.9E-01	1.7E-03	5.6E-01	8.7E-02	2.46689	CHD2:0;RGMA:7780;AC013394.1:78263	CHD2	.
rs5752774	22	29105610	C	T	0.673	0.0142	0.0022	8.1E-12	2.1E-04	8.6E-01	6.9E-05	3.8E-06	1.53145	CHEK2:0;TTC28:29757;HSCB:32417;CCDC117:63052;XBP1:84933	CHEK2	CHEK2 eQTL p=3.4e-19, Liver
rs12941811	17	38159335	T	C	0.5779	0.0144	0.002	9.6E-12	1.9E-06	6.8E-22	2.0E-10	6.6E-02	0.787674	PSMD3:5123;CSF3:12279;MED24:16015;GSDMA:25314;THRA:55208;LRRC3C:58348;ORMDL3:75481;GSDMB:83228;NR1D1:89711	PSMD3	MED24 eQTL p=7.2e-69, Nerve_Tibial
rs16945830	17	60171558	T	C	0.1531	-0.0184	0.0028	9.6E-12	2.2E-01	6.1E-01	3.8E-01	3.9E-01	5.62189	MED13:28919	MED13	MED13 eQTL p=6e-12, Adipose_Subcutaneous
rs240766	6	100954036	G	A	0.5436	-0.0134	0.002	1.0E-11	3.3E-05	1.2E-02	1.7E-06	8.6E-01	1.27227	ASCC3:2034;SIM1:41239	ASCC3	ASCC3 eQTL p=2.6e-34, Cells_Cultured_fibroblasts
rs77523736	7	2071957	G	A	0.0032	0.124	0.0191	1.0E-11	7.1E-20	8.8E-09	1.2E-20	1.6E-01	0.749717	MAD1L1:0;AC069288.1:0	MAD1L1;AC069288.1	.
rs3059075	11	2941324	G	GGT	0.9038	0.0244	0.0035	1.1E-11	9.6E-09	1.2E-20	3.6E-16	7.5E-01	0.788016	SLC22A18:0;PHLDA2:8179;SLC22A18AS:16519;NAP1L4:24337;CDKN1C:34319;KCNQ1:70989;CARS1:80828	SLC22A18	SLC22A18 eQTL p=2.5e-55, Thyroid
rs553015785	7	130432913	A	AT	0.49	0.0132	0.002	1.3E-11	1.0E-14	1.3E-94	1.4E-04	4.9E-96	0.327746	KLF14:13977;TSGA13:60645;COPG2:79325	KLF14	.
rs11983782	7	22893795	C	G	0.4773	-0.0137	0.0021	1.4E-11	2.8E-02	3.4E-03	2.6E-03	3.3E-01	2.21564	TOMM7:31324;FAM126A:35195	TOMM7	AC005682.5 eQTL p=1.9e-89, Skin_Sun_Exposed_Lower_leg
11:118420241_CTT_C	11	118420241	CTT	C	0.1498	0.019	0.0029	1.5E-11	2.7E-05	5.0E-11	2.9E-07	1.4E-05	0.955408	IFT46:0;TMEM25:2246;TTC36:18329;KMT2A:22694;ARCN1:22864;PHLDB1:56914;AP001267.5:66789	IFT46	R=0.95 with IFT46 missense rs11552421
rs12133576	1	93816400	A	G	0.6312	-0.0129	0.0021	1.5E-11	4.3E-04	7.2E-54	2.2E-10	1.6E-12	0.431873	DR1:0;CCDC18:72113;FNBP1L:97288	DR1	CCDC18-AS1 eQTL p=1.1e-57, Nerve_Tibial
rs62271373	3	150066540	T	A	0.06	-0.029	0.0043	1.7E-11	1.1E-02	4.4E-32	8.7E-01	2.6E-32	0.589609	TSC22D2:59582	TSC22D2	TSC22D2 eQTL p=0.00014, Cells_Cultured_fibroblasts
rs200705867	16	28631055	T	TA	0.6261	-0.0127	0.0021	1.8E-11	8.0E-01	2.6E-03	2.7E-01	1.3E-04	1.64782	SULT1A1:0;NPIPB8:17920;SULT1A2:22684;SGF29:27944;EIF3C:68824;NUPR1:80726	SULT1A1	.
rs1783210	11	65223912	T	C	0.4722	0.0129	0.002	1.9E-11	4.1E-03	5.0E-02	1.1E-02	9.9E-01	2.71395	FRMD8:42916;SCYL1:68636;SLC25A45:72740;LTBP3:82364;TIGD3:98828	FRMD8	NEAT1 eQTL p=7.5e-29, Nerve_Tibial
rs1988172	8	59335246	A	G	0.785	-0.0155	0.0025	2.2E-11	6.9E-53	6.9E-01	6.8E-52	4.9E-21	0.439876	UBXN2B:0;CYP7A1:67491	UBXN2B	CYP7A1 eQTL p=2.4e-10, Spleen
rs698853	2	54053872	A	G	0.2763	0.0151	0.0022	2.4E-11	6.6E-01	2.3E-04	3.8E-01	2.0E-01	2.17645	ASB3:0;ERLEC1:7916;GPR75:26177;PSME4:37334;CHAC2:51539	ASB3	HMGB1P31 eQTL p=9.9e-14, Muscle_Skeletal
rs68174505	22	51108072	G	A	0.2078	0.016	0.0025	2.5E-11	3.2E-04	1.2E-02	5.7E-05	9.8E-01	1.58554	SHANK3:4771;ARSA:41471;MAPK8IP2:55663;CHKB:68188;ACR:68552;CHKB-CPT1B:86678;CPT1B:91178;RABL2B:97857	SHANK3	CHKB in synthesis of PC pathway; SHANK3 eQTL p=2.1e-16, Nerve_Tibial
rs9853018	3	141101961	C	T	0.4441	-0.0133	0.002	2.7E-11	1.0E+00	1.4E-01	2.3E-01	7.5E-01	4.31986	ZBTB38:0;PXYLP1:15366	ZBTB38	ZBTB38 eQTL p=2.5e-16, Whole_Blood
rs3747207	22	44324855	G	A	0.2145	-0.0166	0.0025	2.8E-11	4.7E-08	2.1E-16	5.6E-17	7.4E-02	0.877506	PNPLA3:0;SAMM50:26467;PNPLA5:36962;SULT4A1:66462;PARVB:70236	PNPLA3	R=1.00 with PNPLA3 missense rs738409; SAMM50 eQTL p=7.4e-09, Adipose_Subcutaneous
rs7633553	3	58440236	T	C	0.6996	0.0144	0.0022	3.1E-11	1.6E-23	3.1E-06	3.7E-24	4.1E-01	0.693795	PDHB:20652;PXK:28382;KCTD6:37587;ACOX2:50627	PDHB	RPP14 eQTL p=2e-25, Heart_Left_Ventricle
rs11602347	11	2176852	C	G	0.4062	0.013	0.0021	3.1E-11	5.3E-01	3.1E-02	8.9E-01	7.4E-01	2.57838	AC132217.2:0;INS-IGF2:0;INS:4157;TH:8307;IGF2:14384	AC132217.2;INS-IGF2	TH eQTL p=1.9e-08, Thyroid
rs11022131	11	12072213	C	G	0.2488	0.0141	0.0023	5.3E-11	8.7E-09	8.6E-02	3.9E-08	2.2E-05	1.19756	DKK3:40897;MICAL2:43342;USP47:88779	DKK3	MICAL2 eQTL p=4.7e-27, Brain_Cerebellum
rs1801272	19	41354533	A	T	0.0269	0.0384	0.0064	5.5E-11	6.5E-01	8.1E-01	4.3E-01	5.8E-02	3.83827	CYP2A6:0;AC008537.1:0;CYP2A7:26811;EGLN2:40194;RAB4B-EGLN2:40210;MIA-RAB4B:51685;RAB4B:51686;MIA:71138;SNRPA:83239;C19orf54:97075	CYP2A6;AC008537.1	CYP2A6 missense; CYP2A7 eQTL p=1.2e-05, Skin_Sun_Exposed_Lower_leg
rs7135240	12	103535020	G	A	0.4751	0.013	0.002	5.8E-11	3.9E-04	1.6E-03	2.0E-01	2.6E-08	1.20856	C12orf42:96349	C12orf42	RP11-552I14.1 eQTL p=1.1e-07, Testis
rs2842353	6	7252556	T	C	0.5217	-0.0124	0.002	8.1E-11	3.9E-03	2.7E-05	1.5E-01	4.8E-03	1.61456	RREB1:343;SSR1:15983;CAGE1:74333	RREB1	RREB1 eQTL p=3.8e-10, Artery_Tibial
rs598012	20	60946847	A	G	0.6799	0.0132	0.0022	8.8E-11	7.0E-01	4.0E-01	7.9E-01	1.8E-01	4.24701	LAMA5:4479;RPS21:15312;CABLES2:16841;RBBP8NL:38446;ADRM1:62929;OSBPL2:75578;GATA5:91706	LAMA5	RP5-908M14.9 eQTL p=3.2e-35, Thyroid
rs11168924	12	49612779	C	A	0.2537	0.0154	0.0023	8.9E-11	6.1E-02	1.5E-02	7.0E-02	5.9E-02	2.75258	TUBA1C:0;TUBA1A:29916;PRPH:74256;TUBA1B:87599	TUBA1C	RP11-386G11.10 eQTL p=2.2e-19, Artery_Tibial
7:156604302_CA_C	7	156604302	CA	C	0.3727	0.0123	0.0021	8.9E-11	1.1E-02	1.5E-01	1.1E-02	1.6E-01	2.61859	LMBR1:0	LMBR1	.
rs6440050	3	141622749	G	C	0.5008	0.0122	0.002	9.3E-11	1.7E-09	6.7E-02	7.5E-10	1.8E-02	1.14701	ATP1B3:0;TFDP2:40521;GRK7:85417;AC112504.2:95988	ATP1B3	ATP1B3 eQTL p=7.8e-14, Artery_Tibial
rs10832570	11	16249510	A	G	0.3884	-0.0131	0.0021	9.4E-11	1.3E-07	6.9E-05	6.5E-08	1.8E-01	1.20245	SOX6:0	SOX6	SOX6 eQTL p=2.8e-26, Liver
rs3820897	2	3642361	T	C	0.8199	-0.0165	0.0026	9.6E-11	1.8E-13	1.6E-30	9.9E-19	8.8E-17	0.559749	COLEC11:61;RPS7:13851;AC108488.2:36438;RNASEH1:36438;ALLC:63429	COLEC11	RNASEH1-AS1 eQTL p=1.1e-14, Muscle_Skeletal
rs777572865	5	131821642	CCCTACTTCCTTCCTCA	C	0.3275	0.0143	0.0022	9.8E-11	9.9E-08	9.7E-01	6.9E-07	5.7E-01	1.23894	AC116366.2:0;IRF1:0;IL5:55495;RAD50:70069;SLC22A5:90337	AC116366.2;IRF1	C5orf56 eQTL p=3.2e-57, Artery_Tibial
rs534532170	8	95966377	G	GC	0.5135	0.0129	0.002	1.2E-10	4.1E-02	3.1E-03	1.7E-03	6.0E-03	1.95854	NDUFAF6:0;TP53INP1:4771;CCNE2:57471;INTS8:72403	NDUFAF6	TP53INP1 eQTL p=1.8e-19, Testis
rs2432141	5	96275166	C	T	0.4364	0.0132	0.002	1.7E-10	1.6E-06	7.4E-01	5.5E-03	2.5E-02	1.37251	LNPEP:0;ERAP2:19759	LNPEP	ERAP2 eQTL p=1e-222, Whole_Blood
rs34438598	17	46675240	G	T	0.0929	0.022	0.0035	1.7E-10	2.9E-17	5.0E-01	7.2E-14	1.3E-02	0.783608	HOXB3:0;HOXB6:0;HOXB5:3917;HOXB7:9354;HOXB8:13499;HOXB4:19528;HOXB9:23278;HOXB2:52889;HOXB1:66867	HOXB3;HOXB6	CDK5RAP3 eQTL p=3.4e-06, Cells_Cultured_fibroblasts
rs6519133	22	39096602	T	C	0.3944	-0.0117	0.0021	1.8E-10	9.0E-01	1.2E-20	2.1E-01	1.6E-13	0.647525	JOSD1:0;GTPBP1:5145;TOMM22:15176;CBY1:26743;SUN2:34128;FAM227A:43968;DNAL4:77911	JOSD1	FAM227A eQTL p=1.2e-57, Skin_Not_Sun_Exposed_Suprapubic
rs115710326	X	49906080	G	C	0.012	-0.0527	0.0087	1.9E-10	1	1	1	1	0	CLCN5:42188;AKAP4:49340;CCNB3:61284	CLCN5	.
22:30552013_AG_A	22	30552013	AG	A	0.0224	0.0406	0.0068	2.0E-10	4.6E-06	4.0E-05	2.1E-08	4.7E-01	1.10722	HORMAD2:0;LIF:84429	HORMAD2	RFPL1S eQTL p=6.7e-05, Esophagus_Muscularis
rs188273166	1	220101499	G	A	0.0012	-0.1701	0.029	2.1E-10	4.5E-04	1.9E-16	1.7E-07	5.7E-02	0.74961	SLC30A10:0;EPRS1:40443	SLC30A10	SLC30A10 missense
rs1806895	11	75473715	T	C	0.0927	-0.0226	0.0035	2.1E-10	4.4E-04	1.5E-50	2.1E-18	9.0E-04	0.457499	DGAT2:0;MOGAT2:29712;UVRAG:52540;MAP6:93550	DGAT2	DGAT2 eQTL p=1.1e-08, Whole_Blood
rs6505077	17	26715948	G	C	0.5934	-0.0128	0.002	2.2E-10	1.6E-10	2.5E-09	1.6E-02	3.3E-12	0.907755	SARM1:0;SLC46A1:5713;VTN:15838;AC002094.3:20915;SEBOX:23683;TMEM199:25243;POLDIP2:31398;TNFAIP1:41913;IFT20:53433;TMEM97:60237;AC005726.1:66822;SLC13A2:84363	SARM1	TMEM97 eQTL p=8.4e-27, Thyroid
rs4822079	22	42394612	G	C	0.2997	-0.0136	0.0022	2.2E-10	5.0E-03	2.9E-01	2.0E-01	3.8E-03	2.07987	WBP2NL:117;SEPTIN3:387;LINC00634:39675;CENPM:51456;NAGA:59726;TNFRSF13C:71802;PHETA2:75640;SMDT1:81083;SHISA8:83941;NDUFA6:86918;SREBF2:91301	WBP2NL	WBP2NL eQTL p=1.8e-48, Nerve_Tibial
rs553600342	5	158009651	A	AG	0.2314	-0.0149	0.0024	2.4E-10	8.1E-02	2.1E-30	7.5E-01	6.4E-31	0.554842	.	.	RP11-524N5.1 eQTL p=1.6e-06, Adipose_Subcutaneous
rs141783576	6	127439897	G	C	0.0725	-0.0239	0.0039	2.6E-10	1.1E-16	5.7E-44	6.9E-08	1.3E-59	0.370671	RSPO3:0	RSPO3	RSPO3 eQTL p=1.7e-07, Adipose_Subcutaneous
rs2749033	6	52632479	A	G	0.6874	0.0139	0.0022	2.6E-10	1.9E-04	6.0E-06	2.0E-05	2.9E-19	0.761516	GSTA2:4206;GSTA1:23690;GSTA5:63974;TMEM14A:81093	GSTA2	GSTA1 eQTL p=2.3e-22, Esophagus_Mucosa
rs61686644	1	1508819	A	G	0.2598	-0.0147	0.0024	2.7E-10	8.8E-05	2.3E-02	5.8E-03	1.4E-01	1.69215	SSU72:0;FNDC10:24573;TMEM240:32815;ATAD3A:38754;MIB2:41976;MMP23B:58723;CDK11B:61784;ATAD3B:75591;SLC35E2B:82171	SSU72	.
rs5826313	18	71958151	C	CA	0.3211	0.0137	0.0022	2.7E-10	5.4E-01	1.7E-03	3.0E-01	2.3E-02	2.01255	CYB5A:0;C18orf63:24923	CYB5A	CYB5A eQTL p=1e-17, Cells_Cultured_fibroblasts
rs6848561	4	83207195	G	A	0.1846	-0.016	0.0026	2.9E-10	2.7E-02	1.8E-02	2.9E-02	2.5E-01	2.99081	HNRNPD:66456	HNRNPD	RP11-429B11.2 eQTL p=1.1e-05, Brain_Cerebellar_Hemisphere
rs112815421	12	102139747	T	G	0.0774	0.0226	0.0038	2.9E-10	6.9E-04	2.2E-01	2.1E-04	3.9E-01	1.58026	GNPTAB:0;CHPT1:1829;SYCP3:6497;MYBPC1:59941	GNPTAB	CHPT1 in synthesis of PC pathway; CHPT1 eQTL p=5.9e-21, Adipose_Subcutaneous
rs144846334	13	103737747	G	A	0.0106	0.0635	0.0102	3.2E-10	1.4E-02	8.0E-06	3.5E-01	1.7E-01	1.53439	SLC10A2:18980	SLC10A2	R=0.95 with SLC10A2 missense rs56398830
rs8080492	17	29729250	C	T	0.3622	-0.0131	0.0022	3.3E-10	7.7E-16	5.9E-01	5.4E-17	4.2E-03	0.763842	RAB11FIP4:0;NF1:20116;EVI2A:80483;AC134669.1:83401;EVI2B:88127	RAB11FIP4	.
rs1149619	11	76505002	C	G	0.1787	0.0149	0.0026	3.3E-10	1.4E-01	8.7E-03	9.9E-01	9.8E-01	2.69723	TSKU:0;ACER3:66909	TSKU	RP11-21L23.3 eQTL p=1.5e-29, Adipose_Subcutaneous
rs1372993	8	129565662	G	A	0.1171	-0.0177	0.0032	3.4E-10	2.0E-03	7.8E-04	5.0E-03	4.3E-10	0.914049	.	.	.
rs9824286	3	32516218	G	A	0.074	-0.0232	0.0039	3.7E-10	3.2E-32	7.0E-01	1.4E-25	8.1E-01	0.522853	CMTM7:0;CMTM6:6586;DYNC1LI1:51248	CMTM7	DYNC1LI1 eQTL p=1.7e-05, Nerve_Tibial
rs116934048	15	68347069	G	T	0.0458	-0.0276	0.0048	3.8E-10	1.7E-02	4.2E-03	6.4E-02	2.3E-03	1.87587	PIAS1:0	PIAS1	PIAS1 eQTL p=3.1e-17, Whole_Blood
9:5695571_CTT_C	9	5695571	CTT	C	0.3501	-0.0123	0.0021	3.9E-10	1.7E-03	8.0E-01	5.3E-02	4.0E-01	2.17421	RIC1:0;ERMP1:69505	RIC1	.
rs35159794	5	176639217	T	TA	0.1167	-0.02	0.0033	4.0E-10	2.6E-02	1.1E-05	9.6E-02	5.6E-04	1.44468	NSD1:0;RAB24:88982;MXD3:89245;PRELID1:91583	NSD1	.
rs2232864	22	24895952	C	T	0.0136	0.0571	0.0087	4.0E-10	5.5E-02	7.2E-01	4.5E-02	1.0E-02	2.37067	UPB1:0;GUCD1:40439;SNRPD3:55974;AP000356.5:56023;ADORA2A:57627;SPECC1L-ADORA2A:57628;SPECC1L:82245;LRRC75B:85636;GGT1:94826	UPB1	ADORA2A eQTL p=6.7e-07, Brain_Cerebellar_Hemisphere
rs750704881	9	35763878	CAAAA	C	0.3006	0.0143	0.0023	4.3E-10	1.2E-02	7.0E-04	6.9E-02	2.5E-04	1.63048	RGP1:5296;MSMP:7268;GBA2:14653;CREB3:26882;NPR2:27710;TLN1:31686;SPAG8:44164;AL133410.3:49079;HINT2:49079;TMEM8B:50570;FAM221B:52510;TPM2:73825;CA9:82722;ARHGEF39:88015	RGP1	.
rs142674900	19	4157371	G	C	0.0097	0.0674	0.0112	4.9E-10	9.9E-01	9.3E-07	5.6E-01	1.5E-10	0.961477	CREB3L3:0;SIRT6:16735;ANKRD24:25980;MAP2K2:33252;EBI3:72149;YJU2:89706;ZBTB7A:90474	CREB3L3	CREB3L3 has pLoF burden p=1.9E-12, beta=-0.33 (0.05); CREB3L3 eQTL p=1.1e-09, Pancreas
rs2665820	17	61979122	T	C	0.5918	0.0135	0.0022	5.6E-10	7.9E-01	5.1E-02	3.6E-01	8.3E-01	3.07609	CSH1:5101;CSHL1:7835;GH1:15438;AC127029.3:15441;GH2:19818;CD79B:26978;CSH2:27996;SCN4A:36792;SMARCD2:58697;PSMC5:69736;FTSJ3:71750;DDX42:82445;PRR29:96589	CSH1	.
rs4976033	5	67714246	A	G	0.4016	-0.0114	0.0021	6.2E-10	7.7E-03	5.9E-22	2.7E-01	1.1E-33	0.473859	.	.	.
rs11437042	11	48289368	A	AT	0.828	0.0151	0.0027	6.4E-10	9.9E-01	1.4E-02	2.4E-01	2.5E-03	2.17427	OR4X1:3038;OR4X2:21736;OR4S1:38407;OR4B1:50077;OR4C3:57104;PTPRJ:96975;OR4C5:97669	OR4X1	R=-0.98 with OR4B1 missense rs11606506; MTCH2 eQTL p=1.1e-06, Muscle_Skeletal
rs59581247	1	199746925	A	AT	0.572	0.0118	0.002	6.8E-10	7.1E-01	9.9E-01	9.2E-01	7.9E-01	22.194	.	.	.
rs3180887	9	86553589	G	A	0.2442	0.0138	0.0023	6.8E-10	6.2E-01	1.1E-11	5.2E-01	3.7E-19	0.675197	C9orf64:0;KIF27:17209;HNRNPK:29409;RMI1:42124	C9orf64	R=-0.95 with RMI1 missense rs1982151
rs77881803	7	36368285	G	A	0.1149	-0.0192	0.0032	6.8E-10	4.8E-09	1.5E-01	1.4E-09	2.3E-05	1.13252	KIAA0895:0;EEPD1:27138;ANLN:61145	KIAA0895	R=0.98 with ANLN missense rs3735400; ANLN eQTL p=1.3e-05, Nerve_Tibial
rs12826542	12	12591316	G	A	0.6153	0.0127	0.0021	7.8E-10	7.5E-01	6.7E-03	4.1E-01	2.5E-05	1.43636	BORCS5:0;DUSP16:34900;MANSC1:88140	BORCS5	.
rs4939883	18	47167214	T	C	0.8199	0.0164	0.0026	7.9E-10	2.2E-21	8.6E-401	8.2E-105	2.7E-01	0.155637	LIPG:41659	LIPG	LIPG eQTL p=1.1e-10, Skin_Sun_Exposed_Lower_leg
rs56999040	4	169399476	C	T	0.157	0.016	0.0028	9.6E-10	5.5E-01	4.7E-03	5.0E-01	2.7E-02	2.24814	DDX60L:0;PALLD:18727	DDX60L	DDX60L eQTL p=1.5e-21, Cells_Cultured_fibroblasts
rs12785292	11	65781459	G	A	0.1949	0.0163	0.0026	9.8E-10	3.2E-09	5.2E-08	2.2E-11	5.7E-04	0.977629	CST6:483;CATSPER1:2764;BANF1:9839;EIF1AD:11812;GAL3ST3:26777;SART1:33851;SF3B2:36741;TSGA10IP:54025;PACS1:56284;DRAP1:92425;C11orf68:94926	CST6	SF3B2 eQTL p=6.6e-19, Whole_Blood
rs11695731	2	183575034	G	C	0.5806	-0.0114	0.002	1.0E-09	7.8E-03	8.5E-01	3.1E-02	9.1E-01	2.8169	DNAJC10:5734	DNAJC10	FRZB eQTL p=2.3e-19, Artery_Tibial
rs11596236	10	96672375	C	A	0.3526	0.0125	0.0021	1.1E-09	2.2E-02	3.9E-02	4.8E-03	1.1E-02	2.39652	CYP2C9:26040;CYP2C19:57071;AL583836.1:59545	CYP2C9	CYP2C19 eQTL p=3.4e-16, Esophagus_Mucosa
rs10142538	14	50905791	G	T	0.1391	-0.0173	0.0029	1.1E-09	7.6E-02	6.6E-01	5.8E-02	7.9E-01	3.17843	MAP4K5:0;CDKL1:22612;ATL1:93436	MAP4K5	MAP4K5 eQTL p=1.4e-09, Adipose_Visceral_Omentum
rs11029961	11	27367020	C	T	0.2136	0.0134	0.0025	1.1E-09	8.0E-02	8.1E-01	1.7E-01	4.1E-01	3.06455	CCDC34:0;LGR4:20488	CCDC34	BBOX1-AS1 eQTL p=1.8e-06, Esophagus_Mucosa
rs143664187	10	111987337	T	TG	0.0836	-0.022	0.0037	1.1E-09	1.1E-01	2.7E-02	1.4E-02	7.1E-03	1.97167	MXI1:0;SMNDC1:63151;ADD3:92014	MXI1	.
rs144580709	20	49094476	C	T	0.0796	-0.0214	0.0037	1.3E-09	1.3E-02	3.1E-03	1.1E-03	6.6E-01	1.65467	PTPN1:32382	PTPN1	PTPN1 eQTL p=2.3e-08, Whole_Blood
rs1035541	16	81098854	G	C	0.0861	0.0212	0.0036	1.3E-09	6.4E-01	8.5E-01	9.1E-01	8.7E-01	14.4467	C16orf46:0;AC092718.3:0;AC092718.8:0;GCSH:16696;ATMIN:17899;CENPN:32135;CMC2:44979;AC009070.1:58355	C16orf46;AC092718.3;AC092718.8	R=0.98 with C16orf46 missense rs10459872; ATMIN eQTL p=8.1e-72, Muscle_Skeletal
rs12793222	11	554047	G	A	0.215	0.0143	0.0025	1.4E-09	8.9E-01	7.6E-04	3.0E-01	1.9E-03	1.84111	LRRC56:0;LMNTD2:803;RASSF7:6357;HRAS:16760;PHRF1:22423;RNH1:46747;IRF7:58506;CDHR5:62530;PTDSS2:62648;SCT:72262;DRD4:83222;DEAF1:90186	LRRC56	LRRC56 missense; HRAS eQTL p=3e-25, Thyroid
rs74245043	14	96916476	G	A	0.2978	0.0129	0.0022	1.5E-09	2.3E-02	2.0E-01	6.0E-02	1.6E-02	2.35403	AK7:0;PAPOLA:51294;GSKIP:62851;ATG2B:86798	AK7	PAPOLA eQTL p=9.6e-05, Esophagus_Mucosa
rs141764342	4	177609741	T	TTCCC	0.7026	-0.0136	0.0022	1.5E-09	8.2E-02	8.3E-02	1.8E-02	8.5E-01	2.5618	VEGFC:0	VEGFC	.
rs3801399	7	44673311	G	A	0.4254	-0.0124	0.002	1.6E-09	4.2E-14	1.6E-04	2.1E-07	4.5E-03	0.911968	OGDH:0;TMED4:51425;DDX56:58661;NPC1L1:92382	OGDH	TMED4 eQTL p=4.7e-12, Nerve_Tibial
rs4842131	9	139092679	T	C	0.5784	-0.0114	0.0021	1.7E-09	9.8E-12	7.3E-01	2.7E-10	1.7E-02	0.922104	LHX3:0;QSOX2:5500;TMEM250:81958	LHX3	.
11:103870621_ATCTTG_A	11	103870621	ATCTTG	A	0.1918	-0.016	0.0026	1.9E-09	5.6E-16	1.2E-10	1.5E-20	9.7E-01	0.709354	PDGFD:0;DDI1:36747	PDGFD	.
rs17429032	2	32747648	A	G	0.2139	-0.0136	0.0024	2.0E-09	7.5E-01	1.1E-03	7.3E-03	8.8E-10	0.942992	BIRC6:0	BIRC6	YIPF4 eQTL p=3e-06, Brain_Cerebellar_Hemisphere
rs10957153	8	61593569	C	T	0.0577	0.0253	0.0043	2.0E-09	4.5E-03	5.6E-01	3.2E-02	1.4E-01	1.68494	CHD7:0;RAB2A:57366	CHD7	.
rs74637757	14	24860581	G	A	0.0828	0.021	0.0038	2.2E-09	1.5E-18	3.1E-02	2.7E-12	6.6E-01	0.687662	NYNRIN:7628;NFATC4:11771;CBLN3:35170;KHNYN:37911;SDR39U1:48391;RIPK3:51353;ADCY4:56282;LTB4R:73339;LTB4R2:79322;CIDEB:79945;NOP9:82251;DHRS1:91595	NYNRIN	NYNRIN eQTL p=3.2e-10, Whole_Blood
rs4755552	11	33293958	T	A	0.4786	-0.0117	0.002	2.3E-09	4.3E-02	4.8E-05	3.1E-03	6.7E-02	1.60917	HIPK3:0	HIPK3	LINC00294 eQTL p=1.4e-28, Whole_Blood
rs12496730	3	98406933	G	C	0.4405	0.0117	0.002	2.4E-09	1.0E-04	1.3E-03	3.4E-02	4.3E-04	1.46846	ST3GAL6:44147;CPOX:94441	ST3GAL6	.
rs35767322	1	224648894	G	A	0.2307	-0.0139	0.0024	2.5E-09	1.2E-12	2.4E-10	5.9E-15	5.9E-01	0.783768	CNIH3:0;WDR26:24159;CNIH4:81733	CNIH3	CNIH4 eQTL p=7.4e-55, Adipose_Subcutaneous
rs70940650	2	47194039	G	GT	0.6492	-0.0121	0.0022	2.5E-09	1.2E-01	9.5E-01	5.3E-01	3.8E-03	2.50724	TTC7A:0;MCFD2:25045;STPG4:78638;AC073283.3:99041	TTC7A	.
rs17377148	1	61688018	T	G	0.0744	-0.0216	0.0038	2.7E-09	3.8E-10	2.3E-12	1.6E-05	4.2E-16	0.739894	NFIA:0	NFIA	.
rs11185826	10	91404448	C	G	0.2437	0.0128	0.0024	2.7E-09	2.2E-02	4.9E-02	3.7E-02	3.6E-03	2.20819	PANK1:0;KIF20B:56919;SLC16A12:88050	PANK1	R=0.97 with KIF20B inframe_insertion rs144593231; R=0.97 with KIF20B missense rs1062465; R=0.97 with KIF20B missense rs1886997; LINC00865 eQTL p=5e-43, Nerve_Tibial
rs575798	17	42181796	A	C	0.7367	0.0137	0.0023	2.8E-09	3.5E-02	4.7E-01	2.4E-02	7.2E-07	1.24764	HDAC5:0;G6PC3:28084;LSM12:36809;HROB:37478;ASB16:66019;TMEM101:80482;TMUB2:82542;ATXN7L3:87377;NAGS:95360;PYY:99959	HDAC5	R=0.98 with HDAC5 missense rs228757; ASB16 eQTL p=1e-22, Muscle_Skeletal
rs56380533	18	57330596	A	G	0.3339	-0.0118	0.0021	2.9E-09	6.3E-04	2.6E-01	6.4E-05	1.6E-02	1.71585	CCBE1:0	CCBE1	RP11-2N1.2 eQTL p=6.3e-05, Skin_Sun_Exposed_Lower_leg
rs6127099	20	52731402	A	T	0.2789	-0.0128	0.0023	2.9E-09	3.2E-08	4.0E-01	4.6E-08	3.3E-07	1.07821	CYP24A1:38583;BCAS1:44269;PFDN4:93224	CYP24A1	.
12:112958774_GTTT_G	12	112958774	GTTT	G	0.1013	0.0203	0.0034	3.0E-09	4.4E-09	9.2E-03	1.5E-06	3.7E-08	1.0608	PTPN11:11052;RPH3A:49410	PTPN11	.
rs1021505	5	95351437	T	A	0.6256	0.0122	0.0021	3.1E-09	6.7E-01	6.2E-02	5.4E-01	2.0E-03	1.89203	ELL2:53882	ELL2	AC008592.4 eQTL p=8e-07, Skin_Not_Sun_Exposed_Suprapubic
rs199638196	3	57579654	G	GA	0.0917	0.0205	0.0035	3.3E-09	6.6E-01	3.8E-02	4.4E-01	3.9E-01	3.24692	ARF4:0;PDE12:27079;DENND6A:31527;DNAH12:49583	ARF4	DNAH12 eQTL p=2.4e-18, Cells_Cultured_fibroblasts
rs2271730	17	40812065	G	A	0.2995	-0.0126	0.0022	3.3E-09	8.6E-07	2.2E-09	6.5E-03	2.5E-09	1.03741	TUBG2:0;PLEKHH3:7867;CCR10:18842;CNTNAP1:22484;EZH1:40228;TUBG1:44809;RETREG3:49424;PSMC3IP:82216;MLX:86808;COASY:93770;RAMP2:98400	TUBG2	TUBG2 eQTL p=2.9e-27, Adipose_Subcutaneous
X:20196599_GT_G	X	20196599	GT	G	0.1942	-0.0125	0.0022	3.5E-09	1	1	1	1	0	RPS6KA3:0;EIF1AX:36643;MAP7D2:61574	RPS6KA3	.
rs6547611	2	85548639	A	G	0.5899	0.012	0.002	3.8E-09	4.4E-01	2.8E-18	1.7E-03	8.1E-02	0.757404	TGOLN2:0;TCF7L1:11129;RETSAT:20439;ELMOD3:32878;CAPG:73237;SH2D6:97415	TGOLN2	R=1.00 with TGOLN2 stop_lost rs4240199; TGOLN2 eQTL p=9.3e-45, Cells_Cultured_fibroblasts
rs10843391	12	29508642	A	G	0.2843	-0.0127	0.0022	4.6E-09	3.6E-08	3.3E-03	2.0E-11	1.6E-08	0.943915	ERGIC2:0;FAR2:14729;OVCH1:56765	ERGIC2	RP11-996F15.2 eQTL p=2.5e-143, Thyroid
rs848446	7	77573156	A	G	0.7118	-0.0124	0.0022	4.8E-09	2.2E-03	3.8E-11	4.0E-05	2.6E-03	0.886871	PHTF2:0;MAGI2:73216	PHTF2	APTR eQTL p=1.4e-30, Lung
rs6595799	5	127408683	C	T	0.7332	-0.0135	0.0023	5.3E-09	1.2E-01	9.1E-21	5.8E-04	2.6E-05	0.681815	SLC12A2:10775	SLC12A2	.
rs36209012	8	48647679	T	TGT	0.1375	-0.0165	0.0031	5.5E-09	5.3E-01	7.4E-02	3.4E-01	1.3E-01	2.87947	SPIDR:0;CEBPD:1796;PRKDC:37993	SPIDR	.
rs9384679	6	108864419	C	T	0.3703	-0.0116	0.0021	5.6E-09	1.1E-02	1.2E-02	4.3E-01	8.1E-01	2.69718	AFG1L:16420;FOXO3:16619	AFG1L	LINC00222 eQTL p=8.7e-08, Nerve_Tibial
rs9937801	16	21088130	T	C	0.4311	0.0113	0.002	6.0E-09	1.4E-04	9.7E-02	4.9E-04	5.8E-01	1.39884	DNAH3:0;TMEM159:81568	DNAH3	DCUN1D3 eQTL p=3.7e-10, Esophagus_Mucosa
rs12594823	15	78315497	C	T	0.6896	-0.0119	0.0022	6.2E-09	1.4E-03	6.0E-01	1.1E-03	9.6E-01	1.77396	TBC1D2B:0;SH2D7:54653;CIB2:81451	TBC1D2B	ADAMTS7P3 eQTL p=4.8e-28, Lung
rs7117842	11	122534504	T	C	0.3698	0.0109	0.0021	6.5E-09	2.0E-24	1.6E-69	6.1E-41	8.2E-01	0.309586	UBASH3B:0	UBASH3B	UBASH3B eQTL p=1.6e-15, Whole_Blood
rs4935713	10	52259742	C	T	0.2355	0.0131	0.0024	7.2E-09	1.8E-07	4.9E-04	2.4E-07	7.0E-01	1.16836	SGMS1:0	SGMS1	BEND3P1 eQTL p=1.2e-07, Cells_Cultured_fibroblasts
rs6142416	20	34174092	A	G	0.7495	0.0134	0.0023	7.3E-09	8.7E-31	9.4E-04	5.8E-33	2.3E-06	0.508872	ERGIC3:28687;SPAG4:29659;CPNE1:39861;AL109827.1:46170;C20orf173:56611;RBM12:62755;CEP250:66984;NFS1:81882	ERGIC3	RPL36P4 eQTL p=1.1e-38, Adipose_Subcutaneous
rs7681503	4	141801478	T	C	0.4019	0.0108	0.0021	8.2E-09	8.3E-01	4.0E-07	6.7E-01	3.1E-08	1.01574	RNF150:0	RNF150	RNF150 eQTL p=7e-39, Adipose_Subcutaneous
rs28542322	11	43321895	G	A	0.3347	-0.0114	0.0021	1.0E-08	2.6E-01	8.6E-03	1.8E-01	2.5E-01	2.35375	API5:11618;TTC17:58575	API5	TTC17 eQTL p=5.4e-13, Thyroid
rs13158855	5	36793233	A	C	0.2752	0.0128	0.0023	1.1E-08	2.5E-02	1.8E-02	1.1E-01	1.2E-01	2.21012	NIPBL:83638	NIPBL	CTD-2353F22.1 eQTL p=1.6e-06, Testis
rs62037895	15	31653646	A	G	0.1556	-0.0147	0.0028	1.1E-08	9.2E-01	1.1E-09	4.8E-01	1.2E-06	0.891219	KLF13:0	KLF13	.
14:71092949_CAA_C	14	71092949	CAA	C	0.3851	-0.0118	0.0021	1.2E-08	5.8E-19	2.1E-03	3.5E-11	7.4E-01	0.655924	TTC9:15684;MED6:25542;ADAM20:91217;MAP3K9:96294	TTC9	.
5:168268604_TCATA_T	5	168268604	TCATA	T	0.2323	-0.0141	0.0024	1.2E-08	1.4E-01	8.2E-01	1.1E-01	1.1E-01	3.20346	SLIT3:0	SLIT3	.
rs13213536	6	53508744	A	T	0.2641	0.0123	0.0023	1.2E-08	5.2E-16	7.0E-01	3.2E-14	1.8E-09	0.726362	KLHL31:3970;GCLC:26976	KLHL31	GCLC eQTL p=1.6e-20, Spleen
rs10772901	12	16340422	G	C	0.4854	-0.0107	0.002	1.2E-08	8.2E-01	8.8E-01	7.9E-01	9.7E-04	1.71195	SLC15A5:997	SLC15A5	MGST1 eQTL p=4.9e-19, Adipose_Visceral_Omentum
rs10738466	9	16903366	G	A	0.6241	-0.0118	0.0021	1.4E-08	2.9E-19	3.0E-08	1.2E-13	4.7E-15	0.661028	BNC2:32525	BNC2	BNC2 eQTL p=1.8e-07, Whole_Blood
rs17816271	2	180398833	A	G	0.1498	-0.0163	0.0029	1.4E-08	1.3E-02	1.2E-02	1.9E-02	7.4E-01	2.34729	ZNF385B:0	ZNF385B	.
rs10500834	11	18638712	A	T	0.7392	0.0128	0.0023	1.5E-08	3.5E-30	2.1E-04	1.1E-30	5.6E-03	0.512403	SPTY2D1:0;SPTY2D1OS:6910;UEVLD:28418;TMEM86A:75957;IGSF22:87147;TSG101:90214	SPTY2D1	SPTY2D1 eQTL p=9.1e-81, Cells_Cultured_fibroblasts
rs5991745	X	51661320	G	T	0.1793	-0.0121	0.0022	1.6E-08	1	1	1	1	0	MAGED1:15870	MAGED1	LINC01496 eQTL p=6.5e-05, Testis
rs235314	21	46271452	C	T	0.5318	0.0112	0.002	1.6E-08	9.9E-02	6.1E-26	2.0E-02	4.4E-02	0.563945	PTTG1IP:0;SUMO3:32758;ITGB2:34416;UBE2G2:49711;FAM207A:88475	PTTG1IP	PTTG1IP missense; PTTG1IP eQTL p=1.3e-28, Liver
rs199836247	9	19241512	C	CT	0.0856	0.0199	0.0037	1.8E-08	4.5E-20	4.6E-11	1.4E-22	3.9E-01	0.577767	DENND4C:0;PLIN2:92224	DENND4C	DENND4C has pLoF burden p=6.0E-10, beta=0.40 (0.06)
rs28473627	9	136996067	A	G	0.6256	0.0107	0.0021	1.8E-08	1.5E-01	2.8E-02	3.3E-01	7.8E-01	2.30674	WDR5:4420;BRD3:62410;BRD3OS:96279	WDR5	WDR5 eQTL p=5.9e-18, Testis
rs729183	14	103576443	T	C	0.2192	-0.014	0.0026	1.8E-08	1.8E-03	6.7E-01	3.0E-02	4.8E-02	1.78211	EXOC3L4:0;TNFAIP2:11370;LBHD2:20079;CDC42BPB:52557	EXOC3L4	R=1.00 with EXOC3L4 missense rs744153; EXOC3L4 eQTL p=1e-21, Testis
rs181112138	4	74121690	G	A	0.0204	0.0372	0.0072	1.8E-08	8.0E-12	9.4E-02	1.4E-11	1.6E-04	0.821538	ANKRD17:0	ANKRD17	.
rs665783	2	45881297	G	A	0.3013	0.0122	0.0022	1.9E-08	3.3E-09	1.2E-01	3.3E-06	3.9E-04	0.956549	PRKCE:0;SRBD1:41993	PRKCE	PRKCE eQTL p=4.3e-08, Whole_Blood
rs1885621	6	39255869	T	C	0.4576	0.0122	0.002	1.9E-08	1.8E-06	5.8E-01	2.7E-06	2.1E-01	1.26773	KCNK17:10908;KCNK16:26605;KIF6:41897;KCNK5:58618	KCNK17	KCNK5 eQTL p=9.1e-06, Esophagus_Mucosa
rs188468174	1	25291697	C	T	0.0144	0.0454	0.0086	1.9E-08	5.8E-01	1.5E-02	8.2E-01	7.3E-04	1.82566	RUNX3:85	RUNX3	.
rs10261914	7	75251397	G	A	0.1534	-0.0158	0.0028	2.0E-08	5.0E-03	4.8E-01	3.3E-03	2.8E-02	2.09545	HIP1:0	HIP1	HIP1 eQTL p=7e-17, Whole_Blood
15:57525267_ATG_A	15	57525267	ATG	A	0.5319	-0.0115	0.002	2.2E-08	2.0E-01	1.6E-10	2.7E-02	1.7E-02	0.91323	TCF12:0	TCF12	.
1:62935577_CAAA_C	1	62935577	CAAA	C	0.6654	0.0126	0.0022	2.2E-08	3.4E-165	1.7E-19	3.0E-255	2.3E-370	0.148135	DOCK7:0;USP1:18102	DOCK7	.
rs6661212	1	154946696	A	C	0.0309	-0.0307	0.0058	2.4E-08	4.4E-01	5.8E-01	3.4E-01	1.4E-01	4.40817	SHC1:0;CKS1B:433;FLAD1:9118;PYGO2:10367;PBXIP1:18097;LENEP:19366;ZBTB7B:28410;PMVK:37501;DCST2:44300;DCST1:59604;ADAM15:76346;EFNA4:89517;AL691442.2:89528	SHC1	SHC1 eQTL p=3.4e-25, Whole_Blood
rs73169672	7	150948078	A	T	0.1124	-0.0169	0.0032	2.4E-08	8.4E-05	1.4E-01	9.5E-05	2.0E-01	1.36724	SMARCD3:0;CHPF2:12165;ABCF2:23787;ABCF2-H2BE1:23826;H2BE1:40614;IQCA1L:45496;ASB10:63159;GBX1:76246;NUB1:90707	SMARCD3	SMARCD3 eQTL p=2e-19, Cells_Cultured_fibroblasts
rs150622725	20	3692345	T	C	0.0115	0.0521	0.0095	2.4E-08	6.9E-02	4.7E-01	2.2E-01	7.1E-01	4.045	SIGLEC1:4570;HSPA12B:20987;ADAM33:29452;C20orf27:41810;GFRA4:48299;ATRN:60580;SPEF1:65806;CENPB:72153;CDC25B:75074	SIGLEC1	SIGLEC1 has pLoF burden p=9.6E-04, beta=0.09 (0.03)
2:65315268_ACTTCAT_A	2	65315268	ACTTCAT	A	0.0054	-0.0777	0.0138	2.4E-08	2.6E-01	2.7E-03	6.3E-02	8.6E-02	2.15277	RAB1A:0;CEP68:1130;SLC1A4:64269	RAB1A	.
rs113760175	6	22343592	G	A	0.0694	-0.0219	0.0039	2.7E-08	3.0E-08	1.0E-02	1.0E-09	3.4E-04	1.00991	PRL:40537	PRL	.
rs7755223	6	44055333	A	G	0.2025	0.014	0.0025	2.8E-08	1.4E-04	1.3E-02	1.5E-02	8.1E-01	1.37754	MRPL14:25855;TMEM63B:39318;CAPN11:71215;C6orf223:79984	MRPL14	TMEM63B eQTL p=1.8e-12, Artery_Tibial
rs123698	19	807442	G	C	0.6043	0.0105	0.002	3.0E-08	8.0E-06	3.2E-08	1.2E-02	3.8E-02	0.910615	PTBP1:0;PLPPR3:5046;AZU1:17655;PRTN3:33557;MISP:43124;ELANE:43572;CFD:52222;PALM:59113;MED16:60188;R3HDM4:89061	PTBP1	.
rs534620764	6	101493558	G	GT	0.4603	0.0114	0.002	3.3E-08	1.2E-07	4.2E-01	2.2E-08	3.5E-02	0.923116	.	.	.
rs8070063	17	8088612	G	T	0.5525	-0.01	0.002	3.5E-08	1.8E-08	2.5E-10	1.0E-11	8.4E-01	0.815282	BORCS6:3051;TMEM107:8895;AURKB:19439;VAMP2:21748;AC129492.3:22319;PER1:28788;CTC1:39521;HES7:61188;PFAS:62324;ALOXE3:66247;ALOX12B:97578	BORCS6	CTC1 eQTL p=7.4e-19, Whole_Blood
rs10646537	4	76678269	A	ACT	0.8713	0.0158	0.003	3.5E-08	6.2E-06	2.9E-05	9.0E-09	1.3E-05	1.03038	USO1:0;G3BP2:28560	USO1	USO1 eQTL p=6.3e-23, Thyroid
rs11057591	12	124845698	G	C	0.7994	-0.014	0.0025	3.5E-08	3.9E-10	1.1E-01	1.5E-07	2.9E-05	0.999307	NCOR2:0;RFLNA:45128	NCOR2	.
rs3849724	5	173290977	G	T	0.46	-0.0108	0.002	3.9E-08	2.8E-01	7.4E-05	5.9E-01	2.7E-05	1.31828	CPEB4:24375	CPEB4	CPEB4 eQTL p=2.3e-08, Testis
rs6486059	11	12824581	A	G	0.5768	-0.0108	0.002	4.0E-08	9.9E-01	3.0E-01	7.7E-01	2.9E-02	2.6429	TEAD1:0	TEAD1	TEAD1 eQTL p=5e-05, Testis
2:128617040_GAA_G	2	128617040	GAA	G	0.5511	0.0105	0.0021	4.1E-08	3.7E-06	6.2E-06	3.3E-07	5.6E-01	1.06706	POLR2D:1311;AMMECR1L:2164;WDR33:48279;SAP130:81751	POLR2D	.
rs2785171	11	35163462	G	A	0.6073	0.011	0.0021	4.3E-08	5.3E-02	6.0E-01	1.6E-01	9.8E-01	3.24956	CD44:0	CD44	CD44 eQTL p=9.3e-06, Artery_Tibial
rs74830990	12	115156650	T	C	0.0508	0.0259	0.0046	4.5E-08	6.3E-02	3.3E-01	6.4E-02	2.9E-02	2.50273	TBX3:34670	TBX3	.

### Sheet: ST5. Lp(a) pLoF hits
Supplementary Table 5. pLoF burden associations with LPA-adjusted Lp(a).
The following data are reported for associations with LPA-adjusted Lp(a) reaching FDR<0.05 significance: combined allele frequency of variants predicted to cause loss of function of the gene (pLoF_CAF), pLoF burden P-value (P_Lpa), effect size (BETA_Lpa), and standard error (SE_Lpa), and effect sizes and standard errors for pLoF burden tests for LDL, HDL, and triglycerides. Effect sizes and standard errors are in units of standard deviations.
GENE	CHR	BP	pLoF_CAF	P_Lpa	BETA_Lpa	SE_Lpa	BETA_LDL	SE_LDL	BETA_HDL	SE_HDL	BETA_TG	SE_TG
APOB	2	21003335	0.00065	3e-82	-0.757	0.04	-2.468	0.039	0.428	0.04	-1.487	0.039
ALB	4	73404335	0.00015	3.2e-55	1.237	0.083	1.051	0.081	0.311	0.083	0.36	0.082
LDLR	19	11089616	0.00014	5.6e-32	1.002	0.085	1.575	0.08	-0.185	0.083	-0.44	0.083
PCSK9	1	55040045	0.00077	2.3e-25	-0.378	0.037	-1.246	0.036	0.056	0.036	-0.14	0.036
CREB3L3	19	4153776	0.00042	1.9e-12	-0.334	0.05	0.119	0.047	-0.444	0.049	0.442	0.049
CHKA	11	68054029	8.5e-05	7.1e-12	-0.743	0.111	-0.156	0.109	0.111	0.11	-0.06	0.109
FCGRT	19	49513419	3.8e-05	1.2e-10	1.079	0.165	0.528	0.155	0.235	0.159	0.306	0.161
DENND4C	9	19276220	0.00028	6e-10	0.396	0.061	0.42	0.06	0.269	0.06	-0.043	0.06
A1CF	10	50806755	0.00017	4.3e-07	-0.352	0.079	0.014	0.077	0.042	0.078	0.244	0.078
IQGAP2	5	76403509	0.0015	1.1e-06	0.129	0.027	-0.008	0.026	0.097	0.027	-0.024	0.027
RRBP1	20	17614183	0.00027	1.8e-06	-0.266	0.063	-0.435	0.062	0.019	0.063	0.027	0.063
TIMD4	5	156919542	0.00035	2.4e-05	0.205	0.055	0.394	0.053	0.135	0.054	0.287	0.054
MYH11	16	15704029	0.0003	2.8e-05	0.248	0.06	0.136	0.058	0.047	0.057	-0.038	0.059
KLF15	3	126343735	8.5e-06	3.4e-05	1.354	0.35	0.169	0.306	-0.043	0.296	-0.268	0.309
PSORS1C2	6	31137956	0.00016	4.1e-05	0.329	0.079	0.037	0.078	0.037	0.08	0.007	0.079
CMIP	16	81445306	1.6e-05	5e-05	1.03	0.257	0.133	0.245	-0.189	0.24	0.077	0.248

### Sheet: ST6. Large-effect coding hits
Supplementary Table 6. Large-effect associations of rare coding variants with LPA-adjusted Lp(a).
The following data are reported for associations of WES-derived variants with LPA-adjusted Lp(a) reaching Bonferroni significance (P<0.05 after correcting for 3.2 million tests) and having effect sizes (BETA_Lpa) of at least 0.5 standard deviations: CHR:POS:REF:ALT (with POS in GRCh38 coordinates), coding consequence for the MANE Select transcript, ALT allele frequency (AF), P-value (P_Lpa), effect size (BETA_Lpa), and standard error (SE_Lpa) for association with LPA-adjusted Lp(a), and effect sizes and standard errors for association with LDL, HDL, and triglycerides. Effect sizes and standard errors are in units of standard deviations. The APOE missense variant 19:44908730 (p.Gly145Asp) is on the APOE-e2 haplotype (rs7412); conditioning on rs7412 removes its association. The APOE inframe deletion variant p.Leu167del is independent of rs7412. None of the noncoding variants or synonymous variants in the UKB WES variant call set that satisfied our inclusion criteria (AF>2e-5, |BETA_Lpa|≥0.5 s.d., >5Mb away from LPA) reached Bonferroni significance.
VARIANT	GENE	CODING_TYPE	CONSEQUENCE	AF	P_Lpa	BETA_Lpa	SE_Lpa	BETA_LDL	SE_LDL	BETA_HDL	SE_HDL	BETA_TG	SE_TG
2:21006019:CA:C	APOB	frameshift	p.Gly3617AlafsTer6	8.2e-05	4.2e-13	-0.798	0.113	-2.758	0.109	0.455	0.109	-1.834	0.111
2:21006288:C:T	APOB	missense	p.Arg3527Gln	0.00038	5.7e-57	0.798	0.052	1.565	0.051	-0.21	0.051	-0.253	0.051
2:21012447:T:C	APOB	missense	p.Lys1474Arg	0.00012	8.8e-10	-0.6	0.094	-1.408	0.092	0.185	0.093	-0.326	0.093
2:21023536:C:T	APOB	missense	p.Glu865Lys	0.00018	6.7e-26	-0.789	0.077	-0.759	0.075	0.127	0.077	-0.218	0.076
2:21032391:G:A	APOB	stop_gained	p.Arg439Ter	6e-05	7.8e-11	-0.802	0.132	-2.729	0.127	0.545	0.132	-1.574	0.129
3:126351893:G:A	KLF15	missense	p.Arg344Trp	0.00026	1.9e-16	0.5	0.063	-0.003	0.062	0.277	0.064	-0.138	0.063
4:73404394:C:T	ALB	missense	p.Arg23Cys	0.00017	2e-11	0.525	0.078	0.229	0.077	0.083	0.08	-0.025	0.078
4:73406718:CAT:C	ALB	frameshift	p.Val78CysfsTer2	4.9e-05	4.3e-27	1.522	0.147	0.957	0.142	0.15	0.148	0.229	0.143
4:73416354:G:A	ALB	splice_donor	c.1289+1G>A	2.2e-05	9.6e-09	1.111	0.219	0.758	0.216	0.379	0.223	0.244	0.219
10:50828250:T:A	A1CF	missense	p.Glu217Val	9.4e-05	1.6e-16	-0.86	0.106	-0.563	0.104	0.347	0.106	-0.183	0.105
12:120996592:C:T	HNF1A	missense	p.His387Tyr	2.9e-05	8.3e-09	-1.038	0.189	0.008	0.191	-0.275	0.189	-0.257	0.193
19:11102774:G:A	LDLR	missense	p.Glu101Lys	3.7e-05	8.3e-09	0.917	0.168	2.079	0.162	-0.032	0.165	-0.383	0.169
19:11120436:C:T	LDLR	missense	p.Pro685Leu	4.4e-05	9.7e-14	1.165	0.153	1.862	0.15	-0.273	0.159	-0.332	0.156
19:44908730:G:A	APOE	missense	p.Gly145Asp	0.00015	7.5e-11	-0.557	0.083	-0.555	0.079	-0.002	0.083	0.173	0.082
19:44908791:GCTC:G	APOE	inframe_deletion	p.Leu167del	5.5e-05	8.1e-13	-0.882	0.137	0.917	0.132	-0.11	0.135	-0.503	0.138
20:44413714:C:T	HNF4A	missense	p.Arg136Trp	0.00018	8.9e-12	0.524	0.077	0.337	0.076	-0.546	0.076	0.315	0.077
20:44413715:G:A	HNF4A	missense	p.Arg136Gln	0.0001	1.4e-08	0.5	0.102	0.366	0.1	-0.409	0.102	0.183	0.101

### Sheet: ST7. LPA rare variant tests
Supplementary Table 7. Lp(a) associations of rare coding, splice region, and promoter variants in LPA.
For each rare variant near an LPA exon that we tested for an association with Lp(a), we list: the variant ID, the variant's chr6 position in GRCh38, the reference and alternate alleles, the alternate allele frequency in EUR, the tested allele count, the likelihood ratio test statistic and correspoding log10P-value, the maximum likelihood estimate of the variant's effect, the upper and lower bounds for the variant effect's exp(-1.96^2/2)-likelihood region (approximating a 95%-confidence interval), the SpliceAI delta score (maximum over AL, DL, AG, DG), the PrimateAI-3D score, VEP predicted consequences, whether or not the variant was filtered due to LD with another variant, and the ID of the variant in LD if applicable. For missense variants, we list the position of the affected amino acid within the LPA reference (UniProt P08519), the reference amino acid, and the substituted amino acid. For variants within the kringle IV region, we list the KIV consensus amino acid position and KIV subtype. The tested allele count includes only alternate alleles residing on LPA haplotypes predicted to produce at least 5nmol/L.
Variant ID	chr6 position (GRCh38)	Reference allele	Alternate allele	EUR allele frequency	Tested allele count	log10(P)	Likelihood ratio test statistic	Variant effect estimate (multiplier)	Variant effect LR lower bound	Variant effect LR upper bound	SpliceAI score	PrimateAI-3D score	VEP consequence 1	VEP consequence 2	VEP consequence 3	Reference amino acid	Substituted amino acid	Amino acid position (LPA)	Amino acid position (KIV consensus)	KIV subtype	LD Filtered	Linked variant	Notes
chr6:160545527>A	160545527	G	A	0.000773621	570	-724.484	3327.81	-0.01	-0.02	0	0.04	0.781864	missense_variant	NA	NA	R	C	1771	NA	NA	FALSE	NA	Structural and functional data supporting causal Lp(a) association in Morgan et al. 2020.
KIV2.1:77>A	160644930	G	A	0.000598892	467	-517.711	2375.92	-0.01	-0.02	0	0.02	NA	synonymous_variant	NA	NA	NA	NA	156	16	2	TRUE	chr6:160545527>A
KIV2.1:106>G	160644901	C	G	0.000665998	507	-477.49	2190.78	-0.1	-0.14	-0.07	0.12	0.711744	missense_variant	NA	NA	W	S	166	26	2	FALSE	NA
KIV2.1:130>C	160644877	T	C	0.000295014	222	-215.724	986.098	-0.03	-0.05	-0.01	0.05	0.610612	missense_variant	NA	NA	H	R	174	34	2	FALSE	NA
KIV2.1:-14>T	160645020	A	T	0.000259562	202	-196.547	897.88	-0.09	-0.12	-0.06	0.54	NA	splice_polypyrimidine_tract_variant	intron_variant	NA	NA	NA	NA	NA	NA	FALSE	NA
chr6:160532531>T	160532531	C	T	0.000222843	155	-157.059	716.254	-0.08	-0.11	-0.05	0.42	NA	splice_region_variant	synonymous_variant	NA	NA	NA	1987	NA	NA	FALSE	NA	Statistical fine-mapping support for causal Lp(a) association in Mukamel et al. 2021.
KIV2.2:84>C	160646312	T	C	0.000325402	217	-148.345	676.185	0.02	0.01	0.04	0.07	0.805107	missense_variant	NA	NA	E	G	98	72	1	FALSE	NA
chr6:160577135>T	160577135	C	T	0.000192456	136	-121.078	550.816	-0.08	-0.12	-0.05	0.98	NA	splice_donor_variant	NA	NA	NA	NA	NA	NA	NA	FALSE	NA
chr6:160664246>G	160664246	T	G	0.000270957	87	-110.546	502.408	-0.02	-0.03	0	0	NA	5_prime_UTR_variant	NA	NA	NA	NA	NA	NA	NA	FALSE	NA	Statistical fine-mapping support for causal Lp(a) association in Mukamel et al. 2021.
chr6:160590961>A	160590961	G	A	0.000369718	151	-89.0742	403.745	-0.09	-0.16	-0.01	0	0.360519	missense_variant	NA	NA	T	M	1257	91	6	TRUE	KIV2.2:84>C
KIV2.1:160>A	160644847	G	A	0.000208916	126	-82.7081	374.502	0.12	0.09	0.16	0.07	0.557219	missense_variant	splice_region_variant	NA	A	V	184	44	2	FALSE	NA	Statistical fine-mapping support for causal Lp(a) association in Mukamel et al. 2021.
chr6:160547890>C	160547890	T	C	0.000202585	147	-74.0319	334.659	-0.19	-0.29	-0.1	0.03	0.649826	missense_variant	NA	NA	T	A	1735	NA	NA	FALSE	NA
KIV2.1:42>T	160644965	C	T	0.000301345	224	-71.3334	322.269	0.57	0.53	0.6	0.09	0.474026	missense_variant	NA	NA	G	S	145	5	2	FALSE	NA
KIV2.2:60>A	160646336	G	A	0.00020765	100	-70.741	319.55	-0.07	-0.1	-0.03	0.03	0.711688	missense_variant	NA	NA	T	M	90	64	1	FALSE	NA
chr6:160577160>T	160577160	C	T	9.11632e-05	72	-70.4084	318.023	-0.01	-0.03	0	0	0.183417	missense_variant	NA	NA	R	K	1536	36	9	TRUE	KIV2.1:77>A
KIV2.1:69>A-2TG	160644938	ATG	A	7.47032e-05	59	-66.2337	298.859	-0.18	-0.24	-0.13	0.04	NA	frameshift_variant	NA	NA	NA	NA	153	13	2	FALSE	NA
KIV2.2:7>G	160646389	C	G	0.000129148	99	-64.6219	291.462	-0.39	-0.58	-0.22	0.06	0.63889	missense_variant	NA	NA	L	F	72	46	1	FALSE	NA
chr6:160591049>T	160591049	A	T	0.000105091	82	-61.9405	279.156	-0.22	-0.33	-0.15	0	0.766674	missense_variant	NA	NA	C	S	1228	62	6	FALSE	NA	Statistical fine-mapping support for causal Lp(a) association in Mukamel et al. 2021.
KIV2.1:117>G	160644890	T	G	0.000724241	88	-56.4074	253.77	-0.08	-0.27	-0.01	0.02	0.548902	missense_variant	NA	NA	T	P	170	30	2	FALSE	NA
KIV2.2:96>C	160646300	A	C	4.0517e-05	31	-55.8778	251.34	-0.01	-0.03	0.01	0.07	0.809629	missense_variant	NA	NA	L	R	102	76	1	FALSE	NA
chr6:160650332>G	160650332	A	G	7.09047e-05	56	-53.8005	241.813	0.3	0.24	0.35	0.49	NA	splice_donor_region_variant	intron_variant	NA	NA	NA	NA	NA	NA	FALSE	NA
chr6:160556124>T	160556124	C	T	5.6977e-05	41	-51.6279	231.849	0.03	0.02	0.06	0.06	0.493953	missense_variant	NA	NA	R	Q	1625	11	10	FALSE	NA
chr6:160664317>A	160664317	T	A	3.03877e-05	24	-46.5373	208.511	-0.04	-0.06	-0.01	NA	NA	NA	NA	NA	NA	NA	NA	NA	NA	FALSE	NA
chr6:160556125>A	160556125	G	A	5.95093e-05	47	-45.1055	201.949	-0.39	-0.51	-0.27	0.21	NA	stop_gained	NA	NA	NA	NA	1625	11	10	FALSE	NA
KIV2.2:54>T	160646342	C	T	6.83724e-05	52	-42.2664	188.94	-0.45	-0.63	-0.26	0.01	0.730049	missense_variant	NA	NA	C	Y	88	62	1	FALSE	NA
chr6:160606588>A	160606588	T	A	9.87602e-05	78	-41.414	185.036	0.26	0.21	0.32	0.02	0.58843	missense_variant	NA	NA	S	C	892	68	3	FALSE	NA
KIV2.1:64>T	160644943	C	T	0.000116486	71	-40.1195	179.107	0.02	-0.23	0.06	0.06	0.71098	missense_variant	NA	NA	G	D	152	12	2	FALSE	NA
chr6:160541136>T	160541136	C	T	2.15247e-05	17	-33.9381	150.81	-0.01	-0.02	0	0.68	NA	stop_gained	NA	NA	NA	NA	1855	NA	NA	FALSE	NA
chr6:160547837>C	160547837	G	C	5.31786e-05	37	-33.8477	150.396	-0.03	-0.08	0.01	0.04	0.59711	missense_variant	NA	NA	H	Q	1752	NA	NA	FALSE	NA
KIV2.1:158>A+1T	160644849	A	AT	4.0517e-05	32	-33.3368	148.059	-0.19	-0.27	-0.09	0.11	NA	frameshift_variant	NA	NA	NA	NA	183	43	2	FALSE	NA
KIV2.1:+5>T	160644842	C	T	6.71063e-05	37	-32.9835	146.443	-0.06	-0.13	-0.01	0.39	NA	splice_donor_5th_base_variant	intron_variant	NA	NA	NA	NA	NA	NA	FALSE	NA
KIV2.1:153>A	160644854	G	A	0.000222843	166	-31.4806	139.569	0.3	0.2	0.37	0.02	0.638451	missense_variant	NA	NA	P	S	182	42	2	FALSE	NA
chr6:160605206>T	160605206	C	T	2.78554e-05	22	-30.2513	133.949	-0.04	-0.06	-0.01	0.94	NA	splice_acceptor_variant	NA	NA	NA	NA	NA	NA	NA	FALSE	NA
KIV2.1:135>A	160644872	G	A	0.000750831	62	-28.6202	126.494	0.36	0.3	0.43	0.04	0.60784	missense_variant	NA	NA	R	W	176	36	2	FALSE	NA
chr6:160664186>G	160664186	A	G	2.15247e-05	17	-28.5772	126.297	-0.03	-0.05	0	0	0.640778	missense_variant	NA	NA	L	P	10	NA	NA	FALSE	NA
chr6:160541183>C	160541183	T	C	3.16539e-05	21	-27.4033	120.934	-0.01	-0.07	0.01	0.94	NA	splice_acceptor_variant	NA	NA	NA	NA	NA	NA	NA	FALSE	NA
chr6:160532580>C	160532580	T	C	4.81139e-05	32	-26.7927	118.145	-0.18	-0.31	0.01	0.85	0.508616	missense_variant	NA	NA	Y	C	1971	NA	NA	FALSE	NA
KIV2.2:29>A	160646367	G	A	5.44447e-05	35	-26.7168	117.798	-0.3	-0.56	-0.1	0.04	0.688594	missense_variant	NA	NA	P	S	80	54	1	FALSE	NA
KIV2.2:82>G	160646314	C	G	3.67185e-05	28	-26.3002	115.896	-0.07	-0.17	-0.01	0.03	0.783845	missense_variant	NA	NA	W	C	97	71	1	FALSE	NA
KIV2.1:35>T	160644972	G	T	3.29201e-05	24	-25.6304	112.837	-0.11	-0.18	-0.05	0.07	NA	stop_gained	NA	NA	NA	NA	142	2	2	FALSE	NA
KIV2.1:37>C	160644970	T	C	3.41862e-05	27	-25.0539	110.206	0.01	-0.01	0.03	0.01	0.699866	missense_variant	NA	NA	Y	C	143	3	2	FALSE	NA
KIV2.2:+1>T	160646213	C	T	4.68478e-05	32	-25.019	110.046	-0.09	-0.14	0	0.91	NA	splice_donor_variant	NA	NA	NA	NA	NA	NA	NA	FALSE	NA
chr6:160542739>A	160542739	C	A	0.000444421	286	-24.827	109.17	0.62	0.56	0.68	0.01	0.82323	missense_variant	NA	NA	G	V	1823	NA	NA	FALSE	NA
KIV2.1:64>G	160644943	C	G	3.03877e-05	24	-24.7472	108.806	0.02	0	0.07	0.04	0.679007	missense_variant	NA	NA	G	A	152	12	2	FALSE	NA
KIV2.1:98>T	160644909	G	T	3.54524e-05	13	-24.6913	108.551	0	-0.01	0.01	0.02	NA	stop_gained	NA	NA	NA	NA	163	23	2	FALSE	NA
KIV2.1:58>C	160644949	T	C	6.20417e-05	43	-24.0341	105.552	-0.1	-0.24	0	0.02	0.749587	missense_variant	NA	NA	Y	C	150	10	2	FALSE	NA
chr6:160578589>A	160578589	C	A	2.27908e-05	18	-24.0278	105.523	-0.21	-0.31	-0.1	0	NA	stop_gained	NA	NA	NA	NA	1469	83	8	FALSE	NA
KIV2.1:38>T	160644969	G	T	4.93801e-05	36	-23.2741	102.084	-0.2	-0.32	-0.05	0.17	NA	stop_gained	NA	NA	NA	NA	143	3	2	FALSE	NA
KIV2.2:29>T	160646367	G	T	3.54524e-05	23	-23.1507	101.522	-0.07	-0.15	0.01	0.03	0.712422	missense_variant	NA	NA	P	T	80	54	1	FALSE	NA
KIV2.1:88>T	160644919	C	T	4.43155e-05	34	-22.7449	99.6712	0.04	0.01	0.08	0.07	0.747572	missense_variant	NA	NA	G	E	160	20	2	FALSE	NA
chr6:160541102>T	160541102	C	T	2.4057e-05	17	-21.9916	96.2362	0.24	0.17	0.32	0.91	NA	splice_donor_5th_base_variant	intron_variant	NA	NA	NA	NA	NA	NA	FALSE	NA
chr6:160547908>A	160547908	G	A	3.41862e-05	22	-20.9621	91.5442	0.16	0.11	0.24	0.14	0.73596	missense_variant	NA	NA	R	W	1729	NA	NA	FALSE	NA
KIV2.2:116>G	160646280	C	G	0.000997731	630	-20.6749	90.236	0.67	0.61	0.74	0.02	0.337066	missense_variant	NA	NA	E	Q	109	83	1	FALSE	NA
KIV2.1:2>T-26GCTGAAATGAAAACACGGGAAATCAA	160645005	TGCTGAAATGAAAACACGGGAAATCAA	T	1.89923e-05	15	-20.2433	88.2698	0.01	-0.21	0.03	0.7	NA	splice_acceptor_variant	coding_sequence_variant	intron_variant	NA	NA	?-131	NA	NA	FALSE	NA
KIV2.2:83>T	160646313	C	T	1.89923e-05	14	-20.2412	88.2604	-0.03	-0.15	0.01	0.04	0.737771	missense_variant	NA	NA	E	K	98	72	1	FALSE	NA
chr6:160601008>T	160601008	G	T	2.53231e-05	20	-20.0749	87.5028	-0.39	-0.58	-0.19	0.01	NA	stop_gained	NA	NA	NA	NA	1012	74	4	TRUE	chr6:160601006>A
chr6:160578660>T	160578660	C	T	0.000351991	217	-19.8008	86.2547	0.51	0.43	0.62	0	0.365792	missense_variant	NA	NA	R	H	1445	59	8	FALSE	NA
KIV2.2:108>C	160646288	G	C	4.55816e-05	22	-19.2253	83.6346	-0.14	-0.22	-0.03	0.02	NA	stop_gained	NA	NA	NA	NA	106	80	1	FALSE	NA
KIV2.1:87>T	160644920	C	T	5.31786e-05	25	-18.5865	80.7275	-0.11	-0.21	0.04	0.06	0.797718	missense_variant	NA	NA	G	R	160	20	2	FALSE	NA
chr6:160585172>T	160585172	C	T	1.77262e-05	14	-18.3974	79.867	-0.02	-0.04	0	0	0.682844	missense_variant	NA	NA	C	Y	1388	2	8	FALSE	NA
KIV2.2:57>T-3AAC	160646339	TAAC	T	3.92508e-05	11	-18.2886	79.3721	0	-0.02	0.01	0.03	NA	inframe_deletion	NA	NA	NA	NA	88-89	NA	NA	FALSE	NA
chr6:160605070>T	160605070	C	T	8.23001e-05	50	-18.2824	79.3438	-0.08	-0.25	0.05	0.2	0.284968	missense_variant	NA	NA	R	Q	974	36	4	FALSE	NA
chr6:160548613>T	160548613	G	T	1.26616e-05	10	-18.2119	79.0229	0.05	0.03	0.09	0	0.820736	missense_variant	NA	NA	P	T	1674	60	10	FALSE	NA
chr6:160540040>G	160540040	T	G	1.89923e-05	15	-18.171	78.8371	-0.2	-0.27	-0.11	0.83	NA	splice_donor_region_variant	intron_variant	NA	NA	NA	NA	NA	NA	FALSE	NA
KIV2.2:-2>C	160646397	T	C	6.96386e-05	43	-18.1126	78.5715	0.04	0	0.09	0.84	NA	splice_acceptor_variant	NA	NA	NA	NA	NA	NA	NA	FALSE	NA
chr6:160591072>A	160591072	G	A	1.77262e-05	14	-17.9875	78.0023	0.23	0.16	0.33	0	0.713164	missense_variant	NA	NA	P	L	1220	54	6	FALSE	NA
KIV2.1:34>A	160644973	C	A	1.39277e-05	11	-17.8677	77.4576	0.02	0	0.05	0.02	0.609907	missense_variant	NA	NA	C	F	142	2	2	FALSE	NA
chr6:160585139>G	160585139	GT	G	1.26616e-05	10	-17.438	75.5035	-0.05	-0.08	-0.01	0.06	NA	frameshift_variant	NA	NA	NA	NA	1399	13	8	FALSE	NA
KIV2.1:61>G	160644946	C	G	0.000102559	16	-17.373	75.2081	-0.17	-0.32	-0.02	0.06	0.682221	missense_variant	NA	NA	R	P	151	11	2	FALSE	NA
chr6:160650324>A	160650324	G	A	0.000538116	425	-17.1737	74.3019	0.78	0.74	0.83	0.07	NA	intron_variant	NA	NA	NA	NA	NA	NA	NA	FALSE	NA
chr6:160605046>A	160605046	G	A	5.6977e-05	41	-17.1064	73.9962	0.12	-0.02	0.26	0.08	0.564402	missense_variant	splice_region_variant	NA	A	V	982	44	4	FALSE	NA
chr6:160577237>T	160577237	A	T	2.02585e-05	16	-16.8511	72.8359	-0.17	-0.27	-0.07	0	NA	stop_gained	NA	NA	NA	NA	1510	10	9	FALSE	NA
chr6:160650413>A	160650413	G	A	1.13954e-05	9	-16.6876	72.0928	0.05	0.02	0.08	0.12	0.622577	missense_variant	NA	NA	T	I	45	19	1	FALSE	NA
KIV2.2:53>T	160646343	A	T	1.26616e-05	9	-16.6803	72.0599	-0.02	-0.04	0.01	0.03	0.75672	missense_variant	NA	NA	C	S	88	62	1	FALSE	NA
chr6:160664425>A	160664425	G	A	0.000576101	453	-16.606	71.7223	0.78	0.74	0.84	NA	NA	NA	NA	NA	NA	NA	NA	NA	NA	FALSE	NA
chr6:160664448>T	160664448	C	T	0.000574835	453	-16.606	71.7223	0.78	0.74	0.84	NA	NA	NA	NA	NA	NA	NA	NA	NA	NA	FALSE	NA
chr6:160601006>A	160601006	T	A	2.15247e-05	17	-16.4794	71.1468	-0.26	-0.57	-0.11	0	0.705802	missense_variant	NA	NA	N	I	1013	75	4	TRUE	chr6:160601007>C
chr6:160600999>T	160600999	TGTCAGG	T	2.15247e-05	17	-16.4794	71.1468	-0.26	-0.57	-0.11	0.01	NA	inframe_deletion	NA	NA	NA	NA	1013-1015	NA	NA	TRUE	chr6:160601006>A
chr6:160601007>C	160601007	T	C	2.15247e-05	17	-16.4794	71.1468	-0.26	-0.57	-0.11	0	0.633258	missense_variant	NA	NA	N	D	1013	75	4	TRUE	chr6:160601006>A
chr6:160650337>T	160650337	C	T	2.27908e-05	16	-16.299	70.3276	-0.25	-0.39	-0.17	0.7	NA	splice_donor_variant	NA	NA	NA	NA	NA	NA	NA	FALSE	NA
chr6:160547809>G	160547809	A	G	0.000329201	256	-16.2212	69.9738	0.63	0.57	0.71	0.1	0.169868	missense_variant	NA	NA	W	R	1762	NA	NA	FALSE	NA
KIV2.2:47>A	160646349	G	A	1.646e-05	10	-15.5897	67.1066	-2.34	-3.38	-0.04	0.01	0.742499	missense_variant	NA	NA	P	S	86	60	1	FALSE	NA
KIV2.1:4>T	160645003	G	T	0.000407702	243	-15.5703	67.0185	0.64	0.57	0.72	0.19	0.432	missense_variant	NA	NA	P	Q	132	106	1	FALSE	NA
KIV2.1:56>A-2CT	160644951	ACT	A	3.16539e-05	15	-15.4115	66.298	-0.32	-1.16	-0.05	0.15	NA	frameshift_variant	NA	NA	NA	NA	149	9	2	FALSE	NA
KIV2.2:51>C	160646345	T	C	5.6977e-05	14	-14.7885	63.4711	0	-0.02	0.02	0.01	0.488221	missense_variant	NA	NA	Y	C	87	61	1	FALSE	NA
chr6:160548513>T	160548513	A	T	1.01292e-05	8	-14.7841	63.4513	-0.02	-0.07	0	0	0.32625	missense_variant	NA	NA	I	N	1707	93	10	TRUE	chr6:160545527>A
KIV2.1:111>G	160644896	A	G	1.51939e-05	10	-14.7306	63.2082	-0.01	-0.04	0.02	0.03	0.664718	missense_variant	NA	NA	S	P	168	28	2	FALSE	NA
KIV2.1:63>T	160644944	C	T	2.02585e-05	14	-14.7191	63.1564	0.08	0.05	0.13	0.08	0.670274	missense_variant	NA	NA	G	S	152	12	2	FALSE	NA
chr6:160545526>T	160545526	C	T	4.17832e-05	11	-14.706	63.0968	0	-0.06	0.02	0.08	0.673109	missense_variant	NA	NA	R	H	1771	NA	NA	FALSE	NA
chr6:160591036>A	160591036	T	A	1.39277e-05	11	-14.3943	61.6835	-0.03	-0.1	0.01	0.01	0.685308	missense_variant	NA	NA	D	V	1232	66	6	FALSE	NA
chr6:160606531>C	160606531	CG	C	2.27908e-05	18	-14.0933	60.3187	-0.06	-0.31	0.01	0.12	NA	frameshift_variant	NA	NA	NA	NA	910	86	3	FALSE	NA
chr6:160606463>T	160606463	C	T	0.000667264	326	-14.0105	59.9438	0.71	0.65	0.77	0.01	NA	intron_variant	NA	NA	NA	NA	NA	NA	NA	FALSE	NA
KIV2.2:60>C	160646336	G	C	2.15247e-05	14	-13.951	59.6742	-0.01	-0.12	0.02	0.11	0.815603	missense_variant	NA	NA	T	R	90	64	1	FALSE	NA
KIV2.1:33>C	160644974	A	C	0.000187391	13	-13.6313	58.2257	0	-0.19	0.04	0.09	0.650569	missense_variant	NA	NA	C	G	142	2	2	FALSE	NA
chr6:160585100>A	160585100	C	A	1.01292e-05	8	-13.5552	57.8809	-0.01	-0.03	0.01	0.02	0.662511	missense_variant	NA	NA	W	L	1412	26	8	FALSE	NA
chr6:160585146>A	160585146	G	A	1.51939e-05	10	-13.5066	57.6605	-0.07	-0.3	0	0.03	NA	stop_gained	NA	NA	NA	NA	1397	11	8	FALSE	NA
chr6:160542734>T	160542734	C	T	1.26616e-05	10	-13.4049	57.2002	0.07	0.04	0.12	0	0.532881	missense_variant	NA	NA	V	M	1825	NA	NA	FALSE	NA
KIV2.1:90>C	160644917	T	C	8.98971e-05	29	-13.3817	57.0949	0.18	0.04	0.27	0.02	0.663786	missense_variant	NA	NA	R	G	161	21	2	FALSE	NA
chr6:160605121>C	160605121	G	C	2.53231e-05	20	-12.9996	55.3653	0.02	-0.18	0.12	0.02	0.723317	missense_variant	NA	NA	T	R	957	19	4	FALSE	NA
KIV2.1:107>T	160644900	C	T	2.02585e-05	15	-12.8889	54.8643	-0.34	-0.93	-0.09	0.04	NA	stop_gained	NA	NA	NA	NA	166	26	2	FALSE	NA
KIV2.2:54>C-3AAT	160646342	CAAT	C	1.646e-05	9	-12.8335	54.6135	-0.06	-0.27	0	0.02	NA	inframe_deletion	NA	NA	NA	NA	87-88	NA	NA	FALSE	NA
KIV2.2:-8>C	160646403	T	C	0.000335531	263	-12.7551	54.2589	0.83	0.78	0.87	0.56	NA	splice_region_variant	splice_polypyrimidine_tract_variant	intron_variant	NA	NA	NA	NA	NA	FALSE	NA
KIV2.1:99>A	160644908	G	A	2.4057e-05	16	-12.4633	52.9387	-0.94	-1.39	-0.41	0.09	NA	stop_gained	NA	NA	NA	NA	164	24	2	FALSE	NA
KIV2.1:97>T	160644910	C	T	5.82432e-05	15	-12.4178	52.733	0.02	-0.06	0.06	0.01	0.766271	missense_variant	NA	NA	C	Y	163	23	2	FALSE	NA
chr6:160594119>A	160594119	T	A	8.86309e-06	7	-12.3571	52.4584	-0.04	-0.07	0	0.74	NA	splice_acceptor_variant	NA	NA	NA	NA	NA	NA	NA	FALSE	NA
KIV2.2:86>G	160646310	A	G	4.55816e-05	34	-12.1495	51.5197	0.11	-0.01	0.22	0.01	0.577617	missense_variant	NA	NA	Y	H	99	73	1	FALSE	NA
chr6:160557507>A	160557507	C	A	0.000116486	44	-12.0929	51.2641	0.11	-0.01	0.26	0.04	0.632889	missense_variant	NA	NA	D	Y	1566	66	9	TRUE	KIV2.1:74>A
chr6:160606588>C	160606588	T	C	0.000172197	70	-12.039	51.0202	0.29	0.18	0.41	0.05	0.35808	missense_variant	NA	NA	S	G	892	68	3	FALSE	NA
chr6:160585053>A	160585053	G	A	1.13954e-05	9	-11.8692	50.2531	0.01	-0.02	0.05	0	0.73429	missense_variant	NA	NA	P	S	1428	42	8	TRUE	KIV2.1:77>A
KIV2.2:-19>C	160646414	T	C	5.82432e-05	19	-11.8684	50.2493	-0.3	-0.86	0.02	0.02	NA	intron_variant	NA	NA	NA	NA	NA	NA	NA	TRUE	KIV2.2:16>C
KIV2.2:60>T	160646336	G	T	2.65893e-05	21	-11.7938	49.9122	-0.27	-0.52	-0.15	0.03	0.787646	missense_variant	NA	NA	T	K	90	64	1	FALSE	NA
KIV2.1:154>A	160644853	G	A	4.0517e-05	14	-11.7674	49.7932	0.08	0.01	0.18	0.03	0.644147	missense_variant	NA	NA	P	L	182	42	2	FALSE	NA
chr6:160589560>A	160589560	G	A	6.58401e-05	51	-11.6699	49.3528	0.42	0.34	0.54	0.01	0.691069	missense_variant	NA	NA	P	S	1314	42	7	FALSE	NA
KIV2.2:33>C	160646363	T	C	1.26616e-05	8	-11.6094	49.0796	0.12	0.06	0.19	0.06	0.607887	missense_variant	NA	NA	D	G	81	55	1	FALSE	NA
KIV2.1:153>T	160644854	G	T	0.000111422	21	-11.5377	48.7554	0.37	0.27	0.5	0.06	0.67013	missense_variant	NA	NA	P	T	182	42	2	FALSE	NA
KIV2.2:16>C	160646380	G	C	3.03877e-05	22	-11.4704	48.4516	0.01	-0.16	0.09	0.05	0.667287	missense_variant	NA	NA	N	K	75	49	1	TRUE	KIV2.2:-19>C
chr6:160557557>A	160557557	T	A	1.13954e-05	9	-11.3106	47.73	0.08	0.04	0.15	0	0.807251	missense_variant	NA	NA	N	I	1549	49	9	FALSE	NA
chr6:160547877>A	160547877	G	A	0.00019752	97	-11.2734	47.5621	0.57	0.47	0.67	0.1	0.36347	missense_variant	NA	NA	T	M	1739	NA	NA	FALSE	NA
KIV2.1:-1>A	160645007	C	A	1.01292e-05	8	-11.0877	46.7242	0.02	0	0.06	0.7	NA	splice_acceptor_variant	NA	NA	NA	NA	NA	NA	NA	FALSE	NA
chr6:160540148>T	160540148	C	T	7.59694e-06	6	-10.7495	45.1986	0.01	-0.01	0.05	0.01	0.884436	missense_variant	NA	NA	G	D	1877	NA	NA	FALSE	NA
chr6:160650438>A	160650438	G	A	3.54524e-05	11	-10.7276	45.0997	-3.32	-4.04	-1.21	0.28	NA	stop_gained	NA	NA	NA	NA	37	11	1	FALSE	NA
chr6:160593994>C	160593994	T	C	1.51939e-05	12	-10.5833	44.4493	-0.12	-0.3	0.06	0.11	0.665908	missense_variant	NA	NA	H	R	1198	32	6	FALSE	NA
KIV2.1:152>T	160644855	G	T	1.39277e-05	7	-10.5048	44.0955	-0.17	-0.4	-0.04	0.17	NA	stop_gained	NA	NA	NA	NA	181	41	2	FALSE	NA
chr6:160541158>A	160541158	C	A	2.53231e-05	16	-10.1904	42.6787	-0.72	-1.08	-0.1	0.04	0.881638	missense_variant	NA	NA	G	V	1848	NA	NA	FALSE	NA
chr6:160601094>T	160601094	A	T	6.33078e-06	5	-10.0708	42.1401	-5	-5.01	-1.86	0	0.642648	missense_variant	NA	NA	L	M	984	46	4	FALSE	NA
KIV2.1:120>C	160644887	G	C	1.26616e-05	10	-9.94742	41.5847	0	-0.11	0.03	0.02	0.662078	missense_variant	NA	NA	P	A	171	31	2	FALSE	NA
chr6:160589627>C	160589627	T	C	0.000107623	85	-9.90417	41.3901	0.5	0.38	0.61	0.02	NA	synonymous_variant	NA	NA	NA	NA	1291	19	7	FALSE	NA
KIV2.1:72>G	160644935	A	G	1.39277e-05	10	-9.77385	40.8036	0.08	0.04	0.18	0.06	0.679902	missense_variant	NA	NA	S	P	155	15	2	FALSE	NA
KIV2.1:124>G	160644883	T	G	1.26616e-05	7	-9.75315	40.7104	0.02	0	0.06	0.03	0.762929	missense_variant	NA	NA	H	P	172	32	2	FALSE	NA
KIV2.2:18>C	160646378	T	C	3.29201e-05	23	-9.60519	40.0448	0.18	0.07	0.32	0.03	0.758931	missense_variant	NA	NA	Y	C	76	50	1	FALSE	NA
KIV2.2:65>T	160646331	C	T	0.000100026	19	-9.45166	39.3544	0.01	-0.12	0.07	0.02	0.612783	missense_variant	NA	NA	D	N	92	66	1	FALSE	NA
chr6:160591081>T	160591081	C	T	8.86309e-06	7	-9.39698	39.1085	0	-0.13	0.01	0	0.778498	missense_variant	NA	NA	C	Y	1217	51	6	TRUE	KIV2.1:80>C
KIV2.1:-1>T	160645007	C	T	2.4057e-05	13	-9.37443	39.0072	0.02	-0.19	0.05	0.7	NA	splice_acceptor_variant	NA	NA	NA	NA	NA	NA	NA	FALSE	NA
chr6:160593983>C	160593983	T	C	8.86309e-06	7	-9.3286	38.8012	0.2	0.11	0.33	0.27	0.515414	missense_variant	NA	NA	R	G	1202	36	6	FALSE	NA
KIV2.2:45>A	160646351	G	A	2.02585e-05	10	-9.07268	37.6513	-0.02	-0.17	0.13	0.03	0.487027	missense_variant	NA	NA	A	V	85	59	1	FALSE	NA
KIV2.1:120>A	160644887	G	A	1.646e-05	10	-9.02251	37.426	0	-0.15	0.05	0	0.701146	missense_variant	NA	NA	P	S	171	31	2	FALSE	NA
chr6:160537948>C	160537948	T	C	4.68478e-05	33	-8.87411	36.7597	0.06	-0.01	0.26	0.02	0.540737	missense_variant	NA	NA	T	A	1917	NA	NA	FALSE	NA
KIV2.2:20>G	160646376	A	G	1.646e-05	13	-8.86485	36.7181	-0.51	-0.65	-0.18	0.04	0.842467	missense_variant	NA	NA	C	R	77	51	1	FALSE	NA
chr6:160605099>T	160605099	C	T	1.13954e-05	6	-8.83425	36.5808	-1.53	-3.14	-0.64	0.03	NA	stop_gained	NA	NA	NA	NA	964	26	4	FALSE	NA
KIV2.2:142>C	160646254	A	C	0.000138011	87	-8.82566	36.5422	0.32	-0.03	0.58	0.02	NA	synonymous_variant	NA	NA	NA	NA	117	91	1	FALSE	NA
chr6:160542742>G	160542742	C	G	0.000105091	82	-8.68204	35.8977	0.67	0.58	0.78	0.03	0.559989	missense_variant	NA	NA	G	A	1822	NA	NA	FALSE	NA
chr6:160547843>T	160547843	A	T	6.33078e-06	5	-8.50244	35.0922	0.17	0.1	0.3	0.08	0.632547	missense_variant	NA	NA	H	Q	1750	NA	NA	FALSE	NA
KIV2.1:149>T	160644858	G	T	2.02585e-05	10	-8.46254	34.9133	-0.34	-0.62	-0.15	0.16	NA	stop_gained	NA	NA	NA	NA	180	40	2	FALSE	NA
chr6:160548554>C	160548554	G	C	8.86309e-06	7	-8.45735	34.8901	-0.02	-0.07	0.02	0	0.872218	missense_variant	NA	NA	C	W	1693	79	10	FALSE	NA
KIV2.2:58>T	160646338	A	T	1.26616e-05	10	-8.3409	34.3681	-0.9	-1.24	-0.48	0.04	NA	stop_gained	NA	NA	NA	NA	89	63	1	FALSE	NA
chr6:160589607>G	160589607	C	G	0.000111422	12	-8.24671	33.946	-0.33	-0.98	-0.13	0.02	0.740748	missense_variant	NA	NA	W	S	1298	26	7	FALSE	NA
chr6:160593966>A	160593966	AT	A	7.59694e-06	6	-8.16135	33.5637	-0.37	-0.61	-0.18	0.14	NA	frameshift_variant	NA	NA	NA	NA	1207	41	6	FALSE	NA
chr6:160605045>T	160605045	C	T	3.16539e-05	16	-8.118	33.3696	-0.02	-0.11	0.12	0.89	NA	splice_donor_variant	NA	NA	NA	NA	NA	NA	NA	FALSE	NA
KIV2.1:120>T	160644887	G	T	1.39277e-05	11	-8.04113	33.0254	-0.08	-0.34	0.06	0.02	0.689184	missense_variant	NA	NA	P	T	171	31	2	FALSE	NA
chr6:160548544>C	160548544	CTG	C	4.43155e-05	8	-7.97292	32.7201	-0.69	-0.83	-0.27	0.07	NA	frameshift_variant	NA	NA	NA	NA	1696	82	10	FALSE	NA
chr6:160585167>A	160585167	G	A	1.13954e-05	7	-7.95026	32.6186	-0.5	-0.8	-0.24	0.02	NA	stop_gained	NA	NA	NA	NA	1390	4	8	FALSE	NA
KIV2.1:+2>C	160644845	A	C	1.13954e-05	9	-7.94961	32.6157	-0.13	-0.74	-0.01	0.4	NA	splice_donor_variant	NA	NA	NA	NA	NA	NA	NA	TRUE	KIV2.1:160>C
KIV2.1:74>A	160644933	G	A	0.000117753	53	-7.9201	32.4837	0.32	0.16	0.52	0.04	NA	synonymous_variant	NA	NA	NA	NA	155	15	2	TRUE	chr6:160557507>A
chr6:160577236>A	160577236	G	A	6.33078e-06	5	-7.90338	32.4088	-0.04	-0.64	0	0	NA	stop_gained	NA	NA	NA	NA	1511	11	9	FALSE	NA
KIV2.1:106>A	160644901	C	A	7.09047e-05	18	-7.79992	31.946	0	-0.03	0.09	0.02	0.553669	missense_variant	NA	NA	W	L	166	26	2	FALSE	NA
KIV2.2:104>G	160646292	A	G	1.646e-05	11	-7.74628	31.7061	0.02	-0.05	0.15	0.05	0.725994	missense_variant	NA	NA	C	R	105	79	1	FALSE	NA
KIV2.2:83>G	160646313	C	G	4.17832e-05	32	-7.63491	31.2082	0.27	0.14	0.44	0.01	0.68198	missense_variant	NA	NA	E	Q	98	72	1	FALSE	NA
KIV2.1:49>T	160644958	C	T	1.26616e-05	6	-7.6338	31.2032	-0.02	-0.79	0.01	0.03	0.414694	missense_variant	NA	NA	G	E	147	7	2	FALSE	NA
KIV2.1:106>T	160644901	C	T	1.01292e-05	6	-7.53627	30.7674	-0.04	-0.09	0.02	0.1	NA	stop_gained	NA	NA	NA	NA	166	26	2	FALSE	NA
chr6:160545517>C	160545517	T	C	1.51939e-05	8	-7.48903	30.5563	-0.05	-0.3	0.06	0.02	0.814355	missense_variant	NA	NA	D	G	1774	NA	NA	FALSE	NA
KIV2.2:44>T	160646352	C	T	1.77262e-05	13	-7.43767	30.3269	-0.16	-0.54	0.25	0.01	0.397519	missense_variant	NA	NA	A	T	85	59	1	FALSE	NA
chr6:160547850>C	160547850	T	C	1.89923e-05	15	-7.34357	29.9067	0.17	0.08	0.33	0.11	0.584683	missense_variant	NA	NA	E	G	1748	NA	NA	FALSE	NA
chr6:160606674>T	160606674	C	T	0.000391242	281	-7.01526	28.442	1.39	1.22	1.61	0.01	NA	splice_polypyrimidine_tract_variant	intron_variant	NA	NA	NA	NA	NA	NA	FALSE	NA
chr6:160540051>A	160540051	C	A	2.91216e-05	23	-6.92159	28.0245	0.36	0.24	0.53	0.01	0.783036	missense_variant	NA	NA	K	N	1909	NA	NA	FALSE	NA
chr6:160547845>T	160547845	G	T	1.39277e-05	11	-6.55123	26.3758	-0.23	-0.42	-0.02	0.04	0.730738	missense_variant	NA	NA	H	N	1750	NA	NA	FALSE	NA
KIV2.1:-1>G	160645007	C	G	1.26616e-05	8	-6.51959	26.2351	-0.4	-0.57	-0.14	0.7	NA	splice_acceptor_variant	NA	NA	NA	NA	NA	NA	NA	FALSE	NA
chr6:160531760>T	160531760	G	T	6.58401e-05	50	-6.49872	26.1423	0.64	0.52	0.77	0.02	0.236583	missense_variant	NA	NA	T	N	2031	NA	NA	FALSE	NA
KIV2.2:80>G	160646316	A	G	6.33078e-06	5	-6.47821	26.0511	0.21	0.11	0.33	0.06	0.747994	missense_variant	NA	NA	W	R	97	71	1	FALSE	NA
KIV2.1:80>C	160644927	A	C	1.89923e-05	14	-6.4389	25.8764	0	-0.12	0.01	0.06	NA	synonymous_variant	NA	NA	NA	NA	157	17	2	TRUE	chr6:160591081>T
chr6:160600998>A	160600998	G	A	1.01292e-05	8	-6.3608	25.5293	-0.06	-0.1	0.03	0.01	NA	stop_gained	NA	NA	NA	NA	1016	78	4	FALSE	NA
KIV2.1:-6>G	160645012	A	G	1.01292e-05	8	-6.19587	24.7969	-0.04	-0.69	0.05	0.45	NA	splice_region_variant	splice_polypyrimidine_tract_variant	intron_variant	NA	NA	NA	NA	NA	FALSE	NA
chr6:160540037>A	160540037	G	A	6.4574e-05	43	-6.16735	24.6704	0.43	0.29	0.6	0.01	NA	splice_donor_region_variant	intron_variant	NA	NA	NA	NA	NA	NA	FALSE	NA
KIV2.2:21>T	160646375	C	T	4.93801e-05	14	-6.05889	24.1893	-0.16	-0.24	-0.03	0.02	0.777903	missense_variant	NA	NA	C	Y	77	51	1	FALSE	NA
chr6:160586586>T	160586586	C	T	1.646e-05	12	-6.02663	24.0462	0.48	0.34	0.65	0	0.350325	missense_variant	NA	NA	R	H	1331	59	7	FALSE	NA
chr6:160547789>A	160547789	AT	A	7.59694e-06	6	-5.98479	23.8607	-0.06	-0.39	0.07	0.14	NA	frameshift_variant	splice_region_variant	NA	NA	NA	1768	NA	NA	FALSE	NA
KIV2.1:60>C	160644947	G	C	1.646e-05	11	-5.94226	23.6722	0.29	0.14	0.41	0.02	0.654847	missense_variant	NA	NA	R	G	151	11	2	FALSE	NA
KIV2.1:107>G	160644900	C	G	1.51939e-05	12	-5.8385	23.2126	-0.06	-0.14	0.03	0.01	0.698074	missense_variant	NA	NA	W	C	166	26	2	FALSE	NA
chr6:160541164>G	160541164	C	G	6.33078e-06	5	-5.83219	23.1847	-0.03	-0.09	0.05	0.01	0.849526	missense_variant	NA	NA	C	S	1846	NA	NA	TRUE	chr6:160542820>C
chr6:160542820>C	160542820	G	C	6.33078e-06	5	-5.83219	23.1847	-0.03	-0.09	0.05	0.08	NA	splice_polypyrimidine_tract_variant	intron_variant	NA	NA	NA	NA	NA	NA	TRUE	chr6:160541164>G
chr6:160605092>C	160605092	T	C	1.13954e-05	8	-5.75507	22.8433	0.38	0.24	0.56	0.02	0.502055	missense_variant	NA	NA	M	V	967	29	4	FALSE	NA
KIV2.1:-12>G	160645018	A	G	0.000277288	218	-5.73717	22.7641	0.85	0.8	0.92	0.14	NA	splice_polypyrimidine_tract_variant	intron_variant	NA	NA	NA	NA	NA	NA	FALSE	NA
chr6:160578627>T	160578627	C	T	9.36956e-05	41	-5.72152	22.6948	0.45	0.29	0.63	0	0.599562	missense_variant	NA	NA	R	K	1456	70	8	FALSE	NA
KIV2.2:43>C	160646353	T	C	7.59694e-05	35	-5.68453	22.5312	0.12	-0.06	0.36	0.02	NA	synonymous_variant	NA	NA	NA	NA	84	58	1	FALSE	NA
chr6:160664366>G	160664366	A	G	7.59694e-06	6	-5.63947	22.3319	-0.52	-1.4	-0.15	NA	NA	NA	NA	NA	NA	NA	NA	NA	NA	FALSE	NA
chr6:160577296>T	160577296	C	T	1.26616e-05	6	-5.60902	22.1972	-0.22	-0.6	0.08	0.99	NA	splice_acceptor_variant	NA	NA	NA	NA	NA	NA	NA	FALSE	NA
chr6:160589725>A	160589725	G	A	2.65893e-05	21	-5.4972	21.7031	0.63	0.54	0.79	0	NA	splice_polypyrimidine_tract_variant	intron_variant	NA	NA	NA	NA	NA	NA	FALSE	NA
chr6:160537903>T	160537903	C	T	1.51939e-05	12	-5.44742	21.4833	0.55	0.42	0.72	0	0.383868	missense_variant	NA	NA	V	I	1932	NA	NA	FALSE	NA
KIV2.1:79>A	160644928	G	A	1.77262e-05	7	-5.36788	21.1322	0	-0.14	0.03	0.01	0.650712	missense_variant	NA	NA	T	I	157	17	2	FALSE	NA
KIV2.2:62>C	160646334	T	C	0.000717911	411	-5.36237	21.1079	0.8	0.73	0.9	0.01	0.582864	missense_variant	NA	NA	R	G	91	65	1	FALSE	NA
chr6:160541137>A	160541137	C	A	7.59694e-06	6	-5.27628	20.7281	0.2	0.09	0.37	0.07	0.748693	missense_variant	NA	NA	W	L	1855	NA	NA	FALSE	NA
KIV2.2:69>A	160646327	G	A	6.4574e-05	51	-5.24869	20.6065	0.57	0.44	0.72	0.04	0.646938	missense_variant	NA	NA	P	L	93	67	1	FALSE	NA
KIV2.2:-13>G	160646408	A	G	1.13954e-05	9	-5.24833	20.6049	4.34	2.7	5	0.1	NA	splice_polypyrimidine_tract_variant	intron_variant	NA	NA	NA	NA	NA	NA	FALSE	NA
KIV2.1:+6>G	160644841	A	G	1.646e-05	12	-5.23587	20.55	0.13	0.02	0.4	0.29	NA	splice_donor_region_variant	intron_variant	NA	NA	NA	NA	NA	NA	FALSE	NA
KIV2.2:+2>G	160646212	A	G	8.86309e-06	7	-5.21526	20.4592	-0.1	-0.3	0.05	0.89	NA	splice_donor_variant	NA	NA	NA	NA	NA	NA	NA	TRUE	KIV2.1:130>C
KIV2.1:+1>A	160644846	C	A	1.89923e-05	12	-5.15109	20.1764	-0.22	-0.44	-0.03	0.4	NA	splice_donor_variant	NA	NA	NA	NA	NA	NA	NA	FALSE	NA
chr6:160664962>T	160664962	C	T	0.000481139	380	-5.14327	20.142	0.8	0.73	0.89	NA	NA	NA	NA	NA	NA	NA	NA	NA	NA	FALSE	NA
KIV2.1:85>C	160644922	G	C	1.39277e-05	10	-5.06295	19.7884	0.47	0.31	0.65	0.03	0.73009	missense_variant	NA	NA	T	R	159	19	2	FALSE	NA
KIV2.2:134>A	160646262	G	A	0.000855922	640	-5.03189	19.6517	0.85	0.8	0.93	0.03	0.162951	missense_variant	NA	NA	P	S	115	89	1	FALSE	NA
chr6:160547824>A	160547824	G	A	1.13954e-05	9	-5.00888	19.5505	0.19	0.09	0.37	0.13	0.653544	missense_variant	NA	NA	P	S	1757	NA	NA	FALSE	NA
chr6:160541103>A	160541103	G	A	9.87602e-05	73	-4.99127	19.473	0.64	0.53	0.76	0.09	NA	splice_donor_region_variant	intron_variant	NA	NA	NA	NA	NA	NA	NA	NA
chr6:160557512>A	160557512	G	A	1.89923e-05	5	-4.96439	19.3548	0	-0.19	0.06	0.03	0.767975	missense_variant	NA	NA	T	I	1564	64	9	NA	NA
chr6:160664796>T	160664796	C	T	6.07755e-05	48	-4.92184	19.1677	0.38	0.15	0.62	NA	NA	NA	NA	NA	NA	NA	NA	NA	NA	NA	NA
KIV2.1:121>A	160644886	G	A	6.33078e-06	5	-4.74944	18.4107	0.01	-0.17	0.16	0	0.64989	missense_variant	NA	NA	P	L	171	31	2	NA	NA
KIV2.2:66>A	160646330	T	A	3.03877e-05	11	-4.73623	18.3527	0.03	0.01	0.1	0.05	0.699795	missense_variant	NA	NA	D	V	92	66	1	NA	NA
chr6:160664275>A	160664275	C	A	5.57109e-05	44	-4.72304	18.2949	1.44	1.24	1.73	NA	NA	5_prime_UTR_variant	NA	NA	NA	NA	NA	NA	NA	NA	NA
KIV2.2:22>T	160646374	G	T	1.13954e-05	9	-4.70303	18.2071	-0.04	-0.14	-0.01	0.05	NA	stop_gained	NA	NA	NA	NA	77	51	1	NA	NA
KIV2.1:71>T	160644936	G	T	1.89923e-05	8	-4.61068	17.8023	-0.5	-1.69	0.01	0.09	NA	stop_gained	NA	NA	NA	NA	154	14	2	NA	NA
KIV2.1:112>T	160644895	G	T	4.30493e-05	30	-4.57867	17.6621	0.41	0.26	0.66	0.07	0.591114	missense_variant	NA	NA	S	Y	168	28	2	NA	NA
KIV2.1:79>C	160644928	G	C	8.86309e-06	7	-4.55806	17.5718	0.48	0.35	0.66	0.04	0.602199	missense_variant	NA	NA	T	S	157	17	2	NA	NA
KIV2.1:160>C	160644847	G	C	3.41862e-05	13	-4.45176	17.1067	-0.13	-0.57	-0.02	0.54	0.424449	missense_variant	splice_region_variant	NA	A	G	184	44	2	NA	NA
chr6:160600924>G	160600924	A	G	1.26616e-05	10	-4.44064	17.0581	2.36	1.54	3.76	0	NA	synonymous_variant	NA	NA	NA	NA	1040	102	4	NA	NA
KIV2.2:147>A	160646249	G	A	0.000314007	236	-4.31005	16.4875	0.85	0.78	0.93	0.01	0.373025	missense_variant	NA	NA	T	I	119	93	1	NA	NA
chr6:160586532>T	160586532	G	T	0.000945819	739	-4.29686	16.4299	0.88	0.83	0.95	0	0.171346	missense_variant	NA	NA	T	K	1349	77	7	NA	NA
KIV2.1:27>A	160644980	G	A	1.646e-05	8	-4.20938	16.0483	-0.01	-1.45	0.09	0.16	NA	stop_gained	NA	NA	NA	NA	140	114	1	NA	NA
chr6:160600961>A	160600961	G	A	0.000144342	113	-4.20531	16.0305	0.82	0.74	0.91	0	0.300809	missense_variant	NA	NA	P	L	1028	90	4	NA	NA
chr6:160531651>G	160531651	A	G	6.4574e-05	44	-4.20301	16.0205	0.56	0.39	0.76	0.02	NA	3_prime_UTR_variant	NA	NA	NA	NA	NA	NA	NA	NA	NA
KIV2.2:57>G	160646339	T	G	5.31786e-05	9	-4.06767	15.431	0.25	-0.99	0.52	0.07	0.756542	missense_variant	NA	NA	Y	S	89	63	1	NA	NA
chr6:160531778>T	160531778	C	T	1.01292e-05	5	-4.06229	15.4076	-0.71	-5.01	-0.18	0.05	0.785452	missense_variant	NA	NA	R	H	2025	NA	NA	NA	NA
KIV2.2:68>A	160646328	G	A	3.92508e-05	31	-4.03962	15.309	0.59	0.46	0.81	0.01	0.61871	missense_variant	NA	NA	P	S	93	67	1	NA	NA
KIV2.1:78>A	160644929	T	A	7.59694e-06	6	-4.01	15.1802	0.06	-0.19	0.35	0.05	0.602199	missense_variant	NA	NA	T	S	157	17	2	NA	NA
KIV2.2:132>A	160646264	G	A	8.35663e-05	44	-3.89934	14.6994	0.6	0.47	0.79	0.01	0.238035	missense_variant	NA	NA	A	V	114	88	1	NA	NA
chr6:160599537>A	160599537	G	A	1.39277e-05	5	-3.8804	14.6172	-0.03	-0.34	0.13	0	0.657731	missense_variant	NA	NA	H	Y	1084	32	5	NA	NA
KIV2.1:41>T	160644966	A	T	1.77262e-05	14	-3.84764	14.4751	0.23	-0.37	0.47	0.13	0.182608	missense_variant	NA	NA	H	Q	144	4	2	NA	NA
KIV2.2:147>G-1T	160646249	GT	G	1.01292e-05	5	-3.83401	14.416	-0.34	-1.19	0.02	0.04	NA	frameshift_variant	NA	NA	NA	NA	119	93	1	NA	NA
chr6:160537837>T	160537837	C	T	9.24294e-05	71	-3.79373	14.2414	0.61	0.48	0.77	0	NA	intron_variant	NA	NA	NA	NA	NA	NA	NA	NA	NA
KIV2.2:70>A	160646326	G	A	0.000920496	684	-3.77334	14.1531	0.87	0.8	0.94	0.02	NA	synonymous_variant	NA	NA	NA	NA	93	67	1	NA	NA
chr6:160547907>T	160547907	C	T	7.59694e-06	5	-3.76097	14.0995	-0.36	-0.66	0.29	0.03	0.56333	missense_variant	NA	NA	R	Q	1729	NA	NA	NA	NA
KIV2.2:176>T	160646220	C	T	0.000643207	285	-3.6614	13.6686	0.8	0.71	0.9	0.02	0.347755	missense_variant	NA	NA	E	K	129	103	1	NA	NA
chr6:160589632>T	160589632	C	T	4.81139e-05	37	-3.64929	13.6162	0.58	0.45	0.78	0	0.185845	missense_variant	NA	NA	V	I	1290	18	7	NA	NA
chr6:160578538>T	160578538	C	T	7.47032e-05	37	-3.64429	13.5946	0.58	0.37	0.74	0	0.173327	missense_variant	NA	NA	A	T	1486	100	8	NA	NA
KIV2.2:-20>G	160646415	A	G	1.89923e-05	15	-3.54933	13.1845	1.72	1.29	2.2	0.1	NA	intron_variant	NA	NA	NA	NA	NA	NA	NA	NA	NA
chr6:160595435>C	160595435	G	C	9.24294e-05	72	-3.54798	13.1787	0.64	0.49	0.83	0.04	0.326882	missense_variant	NA	NA	Q	E	1130	78	5	NA	NA
chr6:160601054>A	160601054	G	A	7.59694e-06	6	-3.47955	12.8836	0.09	-0.02	0.37	0	0.398539	missense_variant	NA	NA	A	V	997	59	4	NA	NA
chr6:160601036>A	160601036	G	A	6.33078e-06	5	-3.43007	12.6705	-0.01	-0.19	0.06	0.01	0.461759	missense_variant	NA	NA	T	I	1003	65	4	NA	NA
KIV2.1:138>C	160644869	T	C	3.29201e-05	5	-3.42274	12.6389	0.08	-0.05	0.37	0.08	0.524968	missense_variant	NA	NA	T	A	177	37	2	NA	NA
KIV2.2:163>C	160646233	T	C	1.646e-05	10	-3.40366	12.5568	-0.23	-0.55	0.14	0.02	NA	synonymous_variant	NA	NA	NA	NA	124	98	1	NA	NA
KIV2.2:59>A	160646337	T	A	8.86309e-06	7	-3.38076	12.4583	0.1	-0.09	0.35	0.02	0.707926	missense_variant	NA	NA	T	S	90	64	1	NA	NA
chr6:160589625>T	160589625	C	T	6.33078e-06	5	-3.25558	11.9206	-0.14	-0.61	0.26	0.01	0.777629	missense_variant	NA	NA	G	E	1292	20	7	NA	NA
KIV2.1:85>T	160644922	G	T	1.39277e-05	10	-3.24053	11.8561	0.33	-0.06	0.65	0.04	0.713457	missense_variant	NA	NA	T	K	159	19	2	NA	NA
chr6:160595498>T	160595498	C	T	6.33078e-06	5	-3.1402	11.4263	0.55	0.37	0.79	0.04	0.434182	missense_variant	NA	NA	E	K	1109	57	5	NA	NA
chr6:160591055>A	160591055	G	A	8.86309e-06	7	-3.06684	11.1128	-0.04	-0.31	0.36	0.01	0.698346	missense_variant	NA	NA	P	S	1226	60	6	NA	NA
KIV2.1:117>C	160644890	T	C	0.000562173	444	-3.05517	11.0629	0.93	0.89	0.98	0.02	0.357585	missense_variant	NA	NA	T	A	170	30	2	NA	NA
KIV2.1:+4>C	160644843	A	C	9.62279e-05	74	-3.03646	10.9831	0.67	0.52	0.88	0.15	NA	splice_donor_region_variant	intron_variant	NA	NA	NA	NA	NA	NA	NA	NA
KIV2.2:151>T	160646245	C	T	0.000167133	68	-2.95017	10.6153	0.76	0.64	0.89	0.04	NA	synonymous_variant	NA	NA	NA	NA	120	94	1	NA	NA
chr6:160664443>TA	160664443	T	TA	1.01292e-05	8	-2.88772	10.3496	0.08	-0.15	0.49	NA	NA	NA	NA	NA	NA	NA	NA	NA	NA	NA	NA
KIV2.2:93>A	160646303	T	A	8.86309e-06	5	-2.85926	10.2287	-0.53	-1.18	0.34	0.01	0.676325	missense_variant	NA	NA	N	I	101	75	1	NA	NA
KIV2.2:57>C	160646339	T	C	7.59694e-06	6	-2.84818	10.1816	-1.3	-2	0.12	0.03	0.731764	missense_variant	NA	NA	Y	C	89	63	1	NA	NA
KIV2.1:43>A	160644964	C	A	1.39277e-05	6	-2.81367	10.0352	0.01	-0.27	0.43	0.02	0.616018	missense_variant	NA	NA	G	V	145	5	2	NA	NA
KIV2.2:160>A	160646236	G	A	2.27908e-05	17	-2.81003	10.0198	0.55	0.31	0.78	0.01	NA	synonymous_variant	NA	NA	NA	NA	123	97	1	NA	NA
chr6:160578585>A	160578585	G	A	0.000153205	118	-2.79779	9.96783	0.77	0.61	0.92	0	0.361676	missense_variant	NA	NA	S	L	1470	84	8	NA	NA
KIV2.2:+8>T	160646206	C	T	2.02585e-05	13	-2.78422	9.91032	0.45	0.25	0.73	0.02	NA	splice_region_variant	intron_variant	NA	NA	NA	NA	NA	NA	NA	NA
chr6:160585145>T	160585145	C	T	2.78554e-05	17	-2.75936	9.805	0.49	0.29	0.78	0.01	0.41296	missense_variant	NA	NA	R	Q	1397	11	8	NA	NA
chr6:160650338>A	160650338	G	A	1.01292e-05	6	-2.75647	9.7928	0.12	-0.1	0.53	0.12	0.574896	missense_variant	splice_region_variant	NA	A	V	70	44	1	NA	NA
chr6:160605058>C	160605058	T	C	1.01292e-05	7	-2.73116	9.68565	0.22	-0.13	0.59	0.01	0.484952	missense_variant	NA	NA	Y	C	978	40	4	NA	NA
KIV2.2:130>A	160646266	G	A	0.000244368	86	-2.73066	9.68352	0.76	0.6	0.92	0.04	NA	synonymous_variant	NA	NA	NA	NA	113	87	1	NA	NA
KIV2.2:131>G	160646265	C	G	0.000168399	118	-2.68563	9.49319	0.82	0.7	0.93	0.03	0.286491	missense_variant	NA	NA	A	P	114	88	1	NA	NA
chr6:160542777>C	160542777	T	C	6.33078e-06	5	-2.65146	9.3489	0.16	-0.02	0.57	0.08	NA	synonymous_variant	NA	NA	NA	NA	1810	NA	NA	NA	NA
KIV2.1:127>A	160644880	G	A	0.000120285	75	-2.63249	9.26888	0.75	0.6	0.91	0.04	0.338101	missense_variant	NA	NA	S	L	173	33	2	NA	NA
KIV2.2:-4>T	160646399	G	T	2.91216e-05	22	-2.60994	9.17379	0.79	0.68	0.91	0.06	NA	splice_region_variant	splice_polypyrimidine_tract_variant	intron_variant	NA	NA	NA	NA	NA	NA	NA
chr6:160594009>A	160594009	G	A	8.86309e-06	7	-2.60378	9.14784	0.38	0.21	0.71	0.06	0.446481	missense_variant	NA	NA	S	F	1193	27	6	NA	NA
KIV2.1:84>C	160644923	T	C	1.13954e-05	5	-2.57968	9.04636	0.53	0.36	0.82	0.04	0.545871	missense_variant	NA	NA	T	A	159	19	2	NA	NA
chr6:160664540>C	160664540	T	C	2.91216e-05	23	-2.57143	9.0116	0.55	0.21	0.83	NA	NA	NA	NA	NA	NA	NA	NA	NA	NA	NA	NA
KIV2.2:-1>T	160646396	C	T	6.33078e-06	5	-2.53728	8.86798	0.23	0.07	0.61	0.84	NA	splice_acceptor_variant	NA	NA	NA	NA	NA	NA	NA	NA	NA
chr6:160599500>A	160599500	G	A	8.86309e-06	5	-2.53452	8.85641	-0.13	-0.35	0.46	0.02	0.524404	missense_variant	splice_region_variant	NA	A	V	1096	44	5	NA	NA
KIV2.2:124>T	160646272	A	T	6.33078e-06	5	-2.53099	8.84154	0	-0.12	0.63	0	NA	synonymous_variant	NA	NA	NA	NA	111	85	1	NA	NA
KIV2.2:1>G	160646395	A	G	1.77262e-05	5	-2.52311	8.80844	0.3	0	0.62	0.02	NA	splice_region_variant	synonymous_variant	NA	NA	NA	70	44	1	NA	NA
KIV2.1:52>A	160644955	T	A	5.06462e-05	35	-2.49234	8.67922	0.51	0.32	0.84	0.01	0.454393	missense_variant	NA	NA	Q	L	148	8	2	NA	NA
chr6:160606507>C	160606507	T	C	1.39277e-05	9	-2.47817	8.61981	0.39	0.23	0.7	0.02	0.14929	missense_variant	NA	NA	I	V	919	95	3	NA	NA
chr6:160548522>A	160548522	G	A	0.000170931	131	-2.47658	8.61312	0.8	0.71	0.93	0.01	0.240276	missense_variant	NA	NA	P	L	1704	90	10	NA	NA
chr6:160589599>C	160589599	T	C	2.4057e-05	19	-2.46614	8.56933	0.44	0.28	0.73	0	0.447367	missense_variant	NA	NA	M	V	1301	29	7	NA	NA
chr6:160531622>T	160531622	G	T	2.15247e-05	16	-2.46584	8.5681	0.26	0.05	0.69	0	NA	3_prime_UTR_variant	NA	NA	NA	NA	NA	NA	NA	NA	NA
KIV2.1:49>G	160644958	C	G	1.39277e-05	8	-2.45983	8.5429	0.06	-0.17	0.51	0.09	0.547233	missense_variant	NA	NA	G	A	147	7	2	NA	NA
KIV2.1:43>T	160644964	C	T	3.79847e-05	8	-2.45552	8.52485	0.26	0.05	0.71	0.04	0.426865	missense_variant	NA	NA	G	D	145	5	2	NA	NA
KIV2.1:+13>G	160644834	A	G	1.39277e-05	7	-2.44735	8.4906	0.33	0.13	0.72	0.08	NA	intron_variant	NA	NA	NA	NA	NA	NA	NA	NA	NA
chr6:160594035>C	160594035	G	C	1.39277e-05	11	-2.43534	8.44032	-0.05	-0.18	0.34	0.04	NA	synonymous_variant	NA	NA	NA	NA	1184	18	6	NA	NA
KIV2.1:139>A	160644868	G	A	0.000134213	19	-2.41246	8.34452	0.73	0.48	0.89	0.02	0.52456	missense_variant	NA	NA	T	I	177	37	2	NA	NA
chr6:160664240>G	160664240	A	G	7.59694e-06	6	-2.41179	8.34174	0.52	0.37	0.84	0	NA	5_prime_UTR_variant	NA	NA	NA	NA	NA	NA	NA	NA	NA
chr6:160664288>A	160664288	G	A	2.02585e-05	15	-2.37432	8.18512	1.66	1.21	2.34	NA	NA	NA	NA	NA	NA	NA	NA	NA	NA	NA	NA
chr6:160599673>G	160599673	A	G	1.01292e-05	7	-2.35923	8.12211	0.13	0.03	0.54	0.08	NA	splice_polypyrimidine_tract_variant	intron_variant	NA	NA	NA	NA	NA	NA	NA	NA
chr6:160531861>A	160531861	G	A	7.59694e-06	5	-2.33712	8.02984	0.19	0.07	0.58	0.18	NA	synonymous_variant	NA	NA	NA	NA	1997	NA	NA	NA	NA
KIV2.1:157>C	160644850	T	C	1.646e-05	7	-2.33103	8.00446	0.21	-0.11	0.62	0.75	0.397011	missense_variant	NA	NA	N	S	183	43	2	NA	NA
KIV2.1:13>C	160644994	T	C	1.26616e-05	10	-2.32049	7.96051	0.62	0.42	0.87	0.1	0.420148	missense_variant	NA	NA	Q	R	135	109	1	NA	NA
KIV2.2:23>C	160646373	T	C	8.86309e-06	6	-2.31409	7.93385	0.02	-0.23	0.46	0.08	0.798532	missense_variant	NA	NA	R	G	78	52	1	NA	NA
KIV2.1:22>G	160644985	C	G	3.29201e-05	26	-2.24539	7.64803	0.7	0.52	0.9	0.16	0.279195	missense_variant	NA	NA	G	A	138	112	1	NA	NA
chr6:160541180>G	160541180	A	G	7.59694e-06	6	-2.24315	7.63875	0.59	0.32	0.85	0.09	0.232885	missense_variant	splice_region_variant	NA	F	L	1841	NA	NA	NA	NA
chr6:160664868>T	160664868	C	T	4.43155e-05	35	-2.24026	7.62673	0.83	0.73	0.95	NA	NA	NA	NA	NA	NA	NA	NA	NA	NA	NA	NA
KIV2.2:56>C	160646340	A	C	8.86309e-06	7	-2.23986	7.62507	-0.21	-1.07	0.57	0.04	0.814086	missense_variant	NA	NA	Y	D	89	63	1	NA	NA
KIV2.2:58>G	160646338	A	G	0.000531786	405	-2.20678	7.4878	1.08	1.02	1.12	0.02	NA	synonymous_variant	NA	NA	NA	NA	89	63	1	NA	NA
chr6:160537892>T	160537892	C	T	1.77262e-05	14	-2.17167	7.34235	0.51	0.28	0.83	0	NA	synonymous_variant	NA	NA	NA	NA	1935	NA	NA	NA	NA
chr6:160595491>T	160595491	C	T	4.30493e-05	30	-2.17146	7.34147	0.8	0.64	0.93	0.04	0.335912	missense_variant	NA	NA	R	H	1111	59	5	NA	NA
KIV2.2:10>C	160646386	G	C	3.03877e-05	23	-2.1607	7.29694	0.59	0.43	0.86	0.06	0.331193	missense_variant	NA	NA	I	M	73	47	1	NA	NA
chr6:160606524>A	160606524	G	A	8.86309e-06	7	-2.14794	7.24417	0.35	0.08	0.77	0.01	0.38322	missense_variant	NA	NA	P	L	913	89	3	NA	NA
chr6:160578694>A	160578694	T	A	6.33078e-06	5	-2.13964	7.20986	0.26	0.07	0.66	0.01	0.578529	missense_variant	NA	NA	R	W	1434	48	8	NA	NA
KIV2.1:73>A	160644934	G	A	1.26616e-05	5	-2.1021	7.05486	0.4	0.18	0.77	0.03	0.500473	missense_variant	NA	NA	S	F	155	15	2	NA	NA
KIV2.2:3>A	160646393	C	A	1.646e-05	6	-2.09422	7.0224	0.01	-0.34	0.72	0.08	0.539389	missense_variant	splice_region_variant	NA	G	V	71	45	1	NA	NA
chr6:160585047>T	160585047	C	T	8.86309e-06	7	-2.0891	7.00128	-0.07	-0.12	0.87	0.1	0.55541	missense_variant	splice_region_variant	NA	A	T	1430	44	8	NA	NA
chr6:160591097>A	160591097	G	A	3.03877e-05	24	-2.07799	6.95548	0.7	0.52	0.91	0	NA	synonymous_variant	NA	NA	NA	NA	1212	46	6	NA	NA
KIV2.1:131>C	160644876	A	C	1.89923e-05	8	-2.04368	6.8143	0.08	-0.19	0.56	0.09	0.502472	missense_variant	NA	NA	H	Q	174	34	2	NA	NA
KIV2.1:5>T	160645002	C	T	0.000715378	290	-2.01229	6.68532	0.91	0.86	0.98	0.07	NA	synonymous_variant	NA	NA	NA	NA	132	106	1	NA	NA
KIV2.2:151>C-9GGGGTAACA	160646245	CGGGGTAACA	C	2.02585e-05	16	-2.00871	6.67064	0.44	0.19	0.85	0.03	NA	inframe_deletion	NA	NA	NA	NA	117-120	NA	NA	NA	NA
chr6:160664343>T	160664343	C	T	5.95093e-05	47	-1.98061	6.55543	0.6	0.41	0.88	NA	NA	NA	NA	NA	NA	NA	NA	NA	NA	NA	NA
chr6:160531534>G	160531534	C	G	7.59694e-06	6	-1.96949	6.50987	0.39	0.17	0.8	0	NA	3_prime_UTR_variant	NA	NA	NA	NA	NA	NA	NA	NA	NA
chr6:160540159>G	160540159	C	G	7.59694e-06	6	-1.96827	6.50486	0.35	0.09	0.75	0.01	0.597101	missense_variant	NA	NA	K	N	1873	NA	NA	NA	NA
chr6:160650384>A	160650384	T	A	6.33078e-06	5	-1.9632	6.48413	0.54	0.33	0.88	0.02	0.363942	missense_variant	NA	NA	M	L	55	29	1	NA	NA
chr6:160664407>C	160664407	A	C	4.43155e-05	35	-1.94331	6.40274	0.73	0.56	0.93	NA	NA	NA	NA	NA	NA	NA	NA	NA	NA	NA	NA
KIV2.2:174>T	160646222	G	T	8.23001e-05	65	-1.92957	6.3466	0.63	0.44	0.92	0.01	0.510184	missense_variant	NA	NA	S	Y	128	102	1	NA	NA
chr6:160600905>C	160600905	A	C	7.59694e-06	6	-1.92725	6.33712	0.27	0	0.82	0	NA	intron_variant	NA	NA	NA	NA	NA	NA	NA	NA	NA
chr6:160557479>A	160557479	T	A	6.33078e-06	5	-1.92265	6.31833	0.43	0.12	0.79	0.01	0.632086	missense_variant	NA	NA	N	I	1575	75	9	NA	NA
KIV2.1:148>C	160644859	T	C	6.96386e-05	25	-1.90965	6.26531	0.7	0.51	0.93	0.01	0.454265	missense_variant	NA	NA	Y	C	180	40	2	NA	NA
KIV2.1:11>A	160644996	C	A	2.65893e-05	19	-1.88259	6.15498	0.64	0.47	0.93	0.07	0.41293	missense_variant	NA	NA	E	D	134	108	1	NA	NA
KIV2.1:-18>A	160645024	G	A	7.85017e-05	35	-1.87691	6.13186	0.73	0.56	0.94	0.07	NA	intron_variant	NA	NA	NA	NA	NA	NA	NA	NA	NA
chr6:160548473>T	160548473	C	T	2.53231e-05	20	-1.87187	6.11135	0.63	0.34	0.92	0.09	NA	splice_donor_5th_base_variant	intron_variant	NA	NA	NA	NA	NA	NA	NA	NA
KIV2.2:95>C	160646301	G	C	2.53231e-05	18	-1.85907	6.05928	0.56	0.32	0.85	0.02	0.655833	missense_variant	NA	NA	L	V	102	76	1	NA	NA
chr6:160531805>T	160531805	C	T	1.89923e-05	9	-1.81753	5.8906	0.5	0.31	0.86	0.02	0.340387	missense_variant	NA	NA	R	H	2016	NA	NA	NA	NA
chr6:160600968>T	160600968	C	T	6.58401e-05	38	-1.80121	5.82447	0.74	0.55	0.94	0	0.264733	missense_variant	NA	NA	V	I	1026	88	4	NA	NA
chr6:160531479>T	160531479	TAATTC	T	6.33078e-06	5	-1.77818	5.73124	0.35	0.09	0.86	NA	NA	3_prime_UTR_variant	NA	NA	NA	NA	NA	NA	NA	NA	NA
chr6:160548586>C	160548586	T	C	3.79847e-05	30	-1.76737	5.68755	0.73	0.56	0.95	0	0.203254	missense_variant	NA	NA	I	V	1683	69	10	NA	NA
KIV2.2:138>T	160646258	G	T	0.000170931	128	-1.72044	5.49828	0.84	0.74	0.97	0.03	0.33367	missense_variant	NA	NA	P	Q	116	90	1	NA	NA
KIV2.1:36>G	160644971	A	G	1.01292e-05	6	-1.69446	5.39377	0.55	0.25	0.93	0.01	0.526217	missense_variant	NA	NA	Y	H	143	3	2	NA	NA
KIV2.1:142>A	160644865	G	A	1.01292e-05	5	-1.69387	5.3914	0.45	0.19	0.88	0.07	0.433175	missense_variant	NA	NA	P	L	178	38	2	NA	NA
KIV2.1:2>C	160645005	T	C	1.51939e-05	11	-1.68942	5.37351	0.43	0.16	0.85	0.02	NA	splice_region_variant	synonymous_variant	NA	NA	NA	131	105	1	NA	NA
KIV2.2:68>C	160646328	G	C	4.43155e-05	19	-1.66564	5.27808	0.64	0.46	0.91	0.01	0.613616	missense_variant	NA	NA	P	A	93	67	1	NA	NA
chr6:160556059>A	160556059	G	A	2.15247e-05	10	-1.64126	5.18045	1.55	1.06	2.13	0.19	0.536433	missense_variant	NA	NA	R	W	1647	33	10	NA	NA
KIV2.2:127>C	160646269	G	C	2.15247e-05	17	-1.6145	5.07352	0.8	0.57	0.98	0.03	NA	synonymous_variant	NA	NA	NA	NA	112	86	1	NA	NA
KIV2.2:12>G	160646384	A	G	1.13954e-05	9	-1.60454	5.03377	0.6	0.31	0.93	0.02	0.411181	missense_variant	NA	NA	M	T	74	48	1	NA	NA
KIV2.1:65>A	160644942	G	A	3.54524e-05	7	-1.60412	5.03208	1.48	1.05	2.04	0.1	NA	synonymous_variant	NA	NA	NA	NA	152	12	2	NA	NA
KIV2.1:110>G	160644897	T	G	2.53231e-05	20	-1.59274	4.98674	0.65	0.42	0.96	0.07	NA	synonymous_variant	NA	NA	NA	NA	167	27	2	NA	NA
chr6:160664295>C	160664295	CA	C	9.62279e-05	76	-1.58684	4.96326	0.75	0.6	0.97	NA	NA	NA	NA	NA	NA	NA	NA	NA	NA	NA	NA
chr6:160557508>C	160557508	G	C	4.68478e-05	37	-1.57644	4.92186	0.79	0.64	0.97	0.01	NA	synonymous_variant	NA	NA	NA	NA	1565	65	9	NA	NA
KIV2.1:-3>A	160645009	G	A	2.53231e-05	6	-1.5705	4.89821	0.41	0.04	0.91	0.25	NA	splice_region_variant	splice_polypyrimidine_tract_variant	intron_variant	NA	NA	NA	NA	NA	NA	NA
chr6:160545419>T	160545419	C	T	4.30493e-05	33	-1.56301	4.86844	0.71	0.48	0.97	0.02	NA	intron_variant	NA	NA	NA	NA	NA	NA	NA	NA	NA
KIV2.1:73>T	160644934	G	T	7.47032e-05	23	-1.55421	4.8335	0.69	0.49	0.96	0.03	0.539613	missense_variant	NA	NA	S	Y	155	15	2	NA	NA
chr6:160578554>A	160578554	C	A	2.4057e-05	19	-1.54389	4.79254	0.74	0.54	0.97	0	NA	synonymous_variant	NA	NA	NA	NA	1480	94	8	NA	NA
chr6:160590967>C	160590967	G	C	0.000630546	491	-1.52565	4.72027	0.94	0.88	1	0.01	0.372398	missense_variant	NA	NA	T	R	1255	89	6	NA	NA
chr6:160556029>C	160556029	T	C	2.02585e-05	15	-1.51426	4.67519	0.52	0.32	0.94	0.13	0.217911	missense_variant	NA	NA	N	D	1657	43	10	NA	NA
KIV2.2:55>G	160646341	A	G	5.19124e-05	37	-1.51178	4.66538	0.68	0.47	0.97	0.03	NA	synonymous_variant	NA	NA	NA	NA	88	62	1	NA	NA
chr6:160664952>G	160664952	A	G	0.000334265	260	-1.50638	4.64403	1.08	1	1.17	NA	NA	NA	NA	NA	NA	NA	NA	NA	NA	NA	NA
chr6:160531900>A	160531900	G	A	3.67185e-05	22	-1.49877	4.61397	0.69	0.38	0.96	0.03	NA	splice_polypyrimidine_tract_variant	intron_variant	NA	NA	NA	NA	NA	NA	NA	NA
KIV2.1:29>T	160644978	C	T	2.53231e-05	18	-1.47677	4.5272	0.61	0.39	0.97	0.05	NA	synonymous_variant	NA	NA	NA	NA	140	114	1	NA	NA
chr6:160586490>A	160586490	G	A	3.79847e-05	24	-1.45508	4.44182	0.64	0.45	0.98	0	0.34816	missense_variant	NA	NA	T	M	1363	91	7	NA	NA
chr6:160595342>C	160595342	T	C	0.000441888	344	-1.44728	4.41119	0.92	0.84	1	0	NA	intron_variant	NA	NA	NA	NA	NA	NA	NA	NA	NA
KIV2.1:135>C	160644872	G	C	1.01292e-05	8	-1.43932	4.37992	0.56	0.33	0.98	0.06	0.562393	missense_variant	NA	NA	R	G	176	36	2	NA	NA
chr6:160664912>C	160664912	A	C	9.7494e-05	63	-1.42542	4.32542	1.12	1	1.29	NA	NA	NA	NA	NA	NA	NA	NA	NA	NA	NA	NA
chr6:160595484>A	160595484	C	A	1.01292e-05	8	-1.42492	4.32344	-0.02	-0.19	0.95	0.03	0.841554	missense_variant	NA	NA	W	C	1113	61	5	NA	NA
chr6:160665146>C	160665146	G	C	1.01292e-05	8	-1.36234	4.0791	0.47	0.06	0.98	NA	NA	NA	NA	NA	NA	NA	NA	NA	NA	NA	NA
KIV2.1:25>T	160644982	A	T	4.55816e-05	32	-1.34843	4.02503	0.69	0.51	0.99	0.09	0.467356	missense_variant	NA	NA	V	E	139	113	1	NA	NA
KIV2.1:+11>G	160644836	C	G	0.000324136	232	-1.34815	4.02394	0.89	0.8	1	0.07	NA	intron_variant	NA	NA	NA	NA	NA	NA	NA	NA	NA
chr6:160531791>T	160531791	C	T	8.86309e-06	7	-1.34337	4.00538	0.56	0.3	0.99	0.1	0.852935	missense_variant	NA	NA	G	S	2021	NA	NA	NA	NA
chr6:160665029>G	160665029	C	G	2.53231e-05	19	-1.34265	4.00258	0.73	0.54	1	NA	NA	NA	NA	NA	NA	NA	NA	NA	NA	NA	NA
KIV2.1:118>C	160644889	G	C	5.06462e-05	40	-1.33003	3.95365	1.23	1	1.56	0.01	0.374045	missense_variant	NA	NA	T	R	170	30	2	NA	NA
chr6:160595382>G	160595382	A	G	0.000555843	438	-1.31659	3.90159	1.04	1	1.08	0.03	NA	synonymous_variant	NA	NA	NA	NA	1147	95	5	NA	NA
KIV2.1:159>T	160644848	C	T	2.15247e-05	9	-1.31015	3.87671	0.31	-0.08	1	0.02	0.533269	missense_variant	splice_region_variant	NA	A	T	184	44	2	NA	NA
KIV2.2:98>C	160646298	T	C	1.13954e-05	8	-1.31013	3.87659	0.76	0.58	1	0.01	0.448751	missense_variant	NA	NA	T	A	103	77	1	NA	NA
KIV2.1:+14>T	160644833	G	T	1.51939e-05	9	-1.30164	3.84383	0.59	0.3	1	0.06	NA	intron_variant	NA	NA	NA	NA	NA	NA	NA	NA	NA
chr6:160664817>A	160664817	G	A	0.000183593	17	-1.29732	3.82713	0.67	0.49	1.01	NA	NA	NA	NA	NA	NA	NA	NA	NA	NA	NA	NA
chr6:160557498>T	160557498	C	T	2.91216e-05	23	-1.29195	3.80644	0.76	0.37	1.01	0.02	0.49526	missense_variant	NA	NA	V	M	1569	69	9	NA	NA
KIV2.1:17>T	160644990	C	T	2.27908e-05	15	-1.28898	3.79495	0.61	0.39	1.09	0.07	NA	synonymous_variant	NA	NA	NA	NA	136	110	1	NA	NA
KIV2.2:113>T	160646283	C	T	0.000525455	198	-1.27725	3.74978	1.07	0.99	1.16	0.03	0.214612	missense_variant	NA	NA	A	T	108	82	1	NA	NA
chr6:160585203>T	160585203	G	T	1.13954e-05	9	-1.27489	3.74073	0.59	0.23	1.01	0	0.38649	missense_variant	splice_region_variant	NA	P	T	1378	106	7	NA	NA
chr6:160599527>A	160599527	C	A	1.51939e-05	12	-1.27311	3.73387	1.8	0.98	2.7	0.01	0.337902	missense_variant	NA	NA	S	I	1087	35	5	NA	NA
chr6:160605164>T	160605164	C	T	7.34371e-05	10	-1.24311	3.61872	0.55	0.13	1.02	0.09	0.700869	missense_variant	NA	NA	G	R	943	5	4	NA	NA
KIV2.1:+4>G	160644843	A	G	2.4057e-05	17	-1.24023	3.60767	1.2	0.99	1.48	0.06	NA	splice_donor_region_variant	intron_variant	NA	NA	NA	NA	NA	NA	NA	NA
chr6:160664754>T	160664754	C	T	0.000196254	23	-1.22037	3.53174	0.71	0.57	1.05	NA	NA	NA	NA	NA	NA	NA	NA	NA	NA	NA	NA
KIV2.2:146>A	160646250	T	A	1.77262e-05	7	-1.21415	3.50799	1.53	0.97	2.54	0	0.183274	missense_variant	NA	NA	T	S	119	93	1	NA	NA
KIV2.1:40>A	160644967	T	A	8.86309e-06	6	-1.21215	3.50037	0.65	0.36	1.03	0.03	0.335899	missense_variant	NA	NA	H	L	144	4	2	NA	NA
chr6:160557508>A	160557508	G	A	1.26616e-05	8	-1.19939	3.45175	0.69	0.44	1.04	0.03	NA	synonymous_variant	NA	NA	NA	NA	1565	65	9	NA	NA
chr6:160586532>A	160586532	G	A	5.31786e-05	19	-1.19898	3.45019	0.83	0.65	1.03	0	0.392781	missense_variant	NA	NA	T	M	1349	77	7	NA	NA
KIV2.2:161>C	160646235	G	C	2.53231e-05	9	-1.18564	3.3995	0.6	0.24	1.03	0.01	0.190081	missense_variant	NA	NA	L	V	124	98	1	NA	NA
chr6:160557561>T	160557561	C	T	2.65893e-05	21	-1.17973	3.37704	0.74	0.52	1.03	0	0.283743	missense_variant	NA	NA	E	K	1548	48	9	NA	NA
chr6:160665206>G	160665206	T	G	0.000127882	101	-1.17316	3.35214	1.16	0.98	1.36	NA	NA	NA	NA	NA	NA	NA	NA	NA	NA	NA	NA
chr6:160605197>T	160605197	C	T	1.01292e-05	8	-1.1721	3.34813	1.53	0.96	2.43	0.04	0.528824	missense_variant	NA	NA	E	K	932	108	3	NA	NA
KIV2.2:8>C	160646388	T	C	2.02585e-05	10	-1.16994	3.33993	0.54	0.29	1.08	0.03	0.270152	missense_variant	NA	NA	I	V	73	47	1	NA	NA
chr6:160590967>A	160590967	G	A	9.87602e-05	29	-1.15768	3.29353	0.87	0.75	1.02	0	0.37823	missense_variant	NA	NA	T	M	1255	89	6	NA	NA
KIV2.1:3>A	160645004	G	A	9.24294e-05	69	-1.15634	3.28844	0.88	0.75	1.02	0.03	0.289113	missense_variant	splice_region_variant	NA	P	S	132	106	1	NA	NA
KIV2.1:-19>G	160645025	A	G	0.00030641	237	-1.1364	3.21319	1.06	0.99	1.16	0.07	NA	intron_variant	NA	NA	NA	NA	NA	NA	NA	NA	NA
KIV2.1:+18>C	160644829	T	C	3.92508e-05	30	-1.11984	3.15088	1.26	0.97	1.56	0.04	NA	intron_variant	NA	NA	NA	NA	NA	NA	NA	NA	NA
KIV2.2:71>G	160646325	C	G	1.01292e-05	6	-1.11082	3.11701	0	-0.06	2.05	0	0.269621	missense_variant	NA	NA	G	R	94	68	1	NA	NA
KIV2.1:55>G	160644952	C	G	1.13954e-05	7	-1.10667	3.10148	0.51	0.07	1.09	0.02	0.385991	missense_variant	NA	NA	S	T	149	9	2	NA	NA
chr6:160606532>T	160606532	G	T	3.67185e-05	29	-1.1038	3.0907	0.85	0.73	1.02	0.05	NA	synonymous_variant	NA	NA	NA	NA	910	86	3	NA	NA
KIV2.1:108>C	160644899	A	C	0.000244368	193	-1.10312	3.08817	1.09	0.99	1.25	0.06	0.359094	missense_variant	NA	NA	S	A	167	27	2	NA	NA
KIV2.1:+8>T	160644839	A	T	7.59694e-06	6	-1.07768	2.99308	0.68	0.38	1.06	0.12	NA	splice_region_variant	intron_variant	NA	NA	NA	NA	NA	NA	NA	NA
chr6:160548560>T	160548560	C	T	2.27908e-05	15	-1.0741	2.97973	0.53	0.37	1.05	0.01	NA	synonymous_variant	NA	NA	NA	NA	1691	77	10	NA	NA
KIV2.1:95>A	160644912	G	A	2.91216e-05	18	-1.07161	2.97045	0.68	0.41	1.04	0.06	NA	synonymous_variant	NA	NA	NA	NA	162	22	2	NA	NA
chr6:160577240>G	160577240	A	G	3.67185e-05	29	-1.06718	2.95395	0.91	0.78	1.02	0	NA	synonymous_variant	NA	NA	NA	NA	1509	9	9	NA	NA
chr6:160594099>A	160594099	G	A	2.02585e-05	15	-1.06072	2.92993	0.59	0.36	1.05	0.01	0.537554	missense_variant	NA	NA	P	L	1163	111	5	NA	NA
chr6:160606533>T	160606533	G	T	1.39277e-05	11	-1.05893	2.92327	0.7	0.39	1.1	0.04	0.421396	missense_variant	NA	NA	A	D	910	86	3	NA	NA
KIV2.2:72>A	160646324	C	A	1.01292e-05	7	-1.0579	2.91942	1.42	0.94	2.35	0.03	0.438923	missense_variant	NA	NA	G	V	94	68	1	NA	NA
chr6:160664763>T	160664763	C	T	2.4057e-05	15	-1.04082	2.8561	0.56	0.36	1.08	NA	NA	NA	NA	NA	NA	NA	NA	NA	NA	NA	NA
KIV2.1:71>A	160644936	G	A	0.000425428	333	-1.03274	2.8262	1.03	0.99	1.08	0.04	NA	synonymous_variant	NA	NA	NA	NA	154	14	2	NA	NA
chr6:160556133>C	160556133	T	C	3.29201e-05	26	-1.02589	2.80089	0.9	0.81	1.03	0.06	0.477663	missense_variant	NA	NA	Q	R	1622	8	10	NA	NA
chr6:160650430>T	160650430	C	T	7.09047e-05	43	-1.02454	2.79589	1.26	0.96	1.51	0.1	NA	synonymous_variant	NA	NA	NA	NA	39	13	1	NA	NA
KIV2.1:19>T	160644988	G	T	1.646e-05	10	-1.02202	2.78661	0.68	0.42	1.06	0.02	0.537788	missense_variant	NA	NA	P	H	137	111	1	NA	NA
chr6:160595395>A	160595395	G	A	0.000386178	291	-1.00424	2.72111	0.96	0.91	1.01	0.01	0.392827	missense_variant	NA	NA	T	M	1143	91	5	NA	NA
KIV2.1:143>C	160644864	T	C	1.51939e-05	7	-0.996624	2.69315	0.81	0.56	1.06	0.13	NA	synonymous_variant	NA	NA	NA	NA	178	38	2	NA	NA
KIV2.2:179>T	160646217	G	T	3.41862e-05	15	-0.993666	2.6823	0.78	0.51	1.06	0.02	0.356587	missense_variant	NA	NA	Q	K	130	104	1	NA	NA
chr6:160537958>G	160537958	A	G	4.30493e-05	32	-0.991544	2.67452	0.79	0.61	1.05	0.01	NA	synonymous_variant	NA	NA	NA	NA	1913	NA	NA	NA	NA
KIV2.2:152>T	160646244	C	T	2.15247e-05	11	-0.985091	2.65088	1.41	0.94	2.02	0.01	0.293029	missense_variant	NA	NA	V	I	121	95	1	NA	NA
chr6:160548508>A	160548508	C	A	1.26616e-05	9	-0.974601	2.61253	0.21	-0.17	1.16	0.01	0.430916	missense_variant	NA	NA	V	F	1709	95	10	NA	NA
chr6:160590966>T	160590966	C	T	3.29201e-05	5	-0.972138	2.60353	0.6	0.31	1.12	0	NA	synonymous_variant	NA	NA	NA	NA	1255	89	6	NA	NA
chr6:160542745>G	160542745	A	G	1.77262e-05	14	-0.970395	2.59717	0.5	0.22	1.17	0.02	0.640115	missense_variant	NA	NA	V	A	1821	NA	NA	NA	NA
chr6:160556027>C	160556027	A	C	5.82432e-05	45	-0.968142	2.58895	0.88	0.78	1.03	0.15	0.389065	missense_variant	splice_region_variant	NA	N	K	1657	43	10	NA	NA
chr6:160548596>T	160548596	C	T	6.33078e-06	5	-0.965536	2.57945	0.62	-0.27	1.2	0.14	0.325044	missense_variant	NA	NA	M	I	1679	65	10	NA	NA
chr6:160548521>A	160548521	C	A	2.15247e-05	17	-0.959861	2.55878	0.68	0.4	1.08	0.01	NA	synonymous_variant	NA	NA	NA	NA	1704	90	10	NA	NA
chr6:160547843>G	160547843	A	G	7.59694e-06	6	-0.954092	2.5378	1.28	0.92	1.83	0.08	NA	synonymous_variant	NA	NA	NA	NA	1750	NA	NA	NA	NA
KIV2.2:-16>T	160646411	C	T	0.000412767	172	-0.952044	2.53036	0.91	0.81	1.03	0.02	NA	splice_polypyrimidine_tract_variant	intron_variant	NA	NA	NA	NA	NA	NA	NA	NA
chr6:160585028>G	160585028	C	G	1.26616e-05	10	-0.934349	2.4662	0.75	0.48	1.11	0.09	NA	intron_variant	NA	NA	NA	NA	NA	NA	NA	NA	NA
KIV2.2:114>A	160646282	G	A	1.01292e-05	6	-0.922997	2.42518	0.74	0.55	1.08	0.01	0.337615	missense_variant	NA	NA	A	V	108	82	1	NA	NA
chr6:160556195>T	160556195	A	T	6.33078e-06	5	-0.911679	2.3844	0.47	0.27	1.72	0.47	NA	splice_polypyrimidine_tract_variant	intron_variant	NA	NA	NA	NA	NA	NA	NA	NA
chr6:160537897>T	160537897	C	T	2.15247e-05	14	-0.900464	2.3441	0.75	0.46	1.26	0.01	0.305762	missense_variant	NA	NA	A	T	1934	NA	NA	NA	NA
chr6:160605078>T	160605078	C	T	1.646e-05	13	-0.891392	2.31159	0.67	0.42	1.11	0.09	NA	synonymous_variant	NA	NA	NA	NA	971	33	4	NA	NA
KIV2.2:151>A	160646245	C	A	8.48325e-05	55	-0.889334	2.30423	0.87	0.72	1.04	0.04	NA	synonymous_variant	NA	NA	NA	NA	120	94	1	NA	NA
chr6:160590930>T	160590930	C	T	8.1034e-05	63	-0.886366	2.29361	0.85	0.69	1.06	0	NA	intron_variant	NA	NA	NA	NA	NA	NA	NA	NA	NA
chr6:160606468>A	160606468	G	A	1.77262e-05	14	-0.880427	2.2724	1.15	0.94	1.41	0.01	NA	intron_variant	NA	NA	NA	NA	NA	NA	NA	NA	NA
KIV2.1:133>A	160644874	C	A	3.41862e-05	18	-0.871615	2.24098	0.82	0.5	1.08	0.03	0.389236	missense_variant	NA	NA	S	I	175	35	2	NA	NA
chr6:160531872>C	160531872	G	C	2.53231e-05	20	-0.858482	2.1943	0.72	0.49	1.11	0.01	0.721947	missense_variant	NA	NA	L	V	1994	NA	NA	NA	NA
chr6:160548649>G	160548649	T	G	1.646e-05	13	-0.858367	2.1939	0.64	0.22	1.15	0.02	0.336539	missense_variant	NA	NA	M	L	1662	48	10	NA	NA
KIV2.2:133>G	160646263	C	G	1.51939e-05	6	-0.856461	2.18714	0.61	-0.18	1.16	0.01	NA	synonymous_variant	NA	NA	NA	NA	114	88	1	NA	NA
KIV2.2:123>A	160646273	G	A	3.92508e-05	30	-0.855882	2.18508	0.78	0.6	1.09	0.01	0.426183	missense_variant	NA	NA	T	I	111	85	1	NA	NA
KIV2.1:-7>C	160645013	T	C	3.79847e-05	20	-0.852677	2.17372	1.21	0.95	1.49	0.02	NA	splice_region_variant	splice_polypyrimidine_tract_variant	intron_variant	NA	NA	NA	NA	NA	NA	NA
KIV2.2:106>A	160646290	G	A	1.39277e-05	7	-0.851904	2.17099	0.66	0.41	1.13	0.01	NA	synonymous_variant	NA	NA	NA	NA	105	79	1	NA	NA
KIV2.1:+17>G	160644830	A	G	1.13954e-05	8	-0.851216	2.16855	0.73	0.36	1.22	0.14	NA	intron_variant	NA	NA	NA	NA	NA	NA	NA	NA	NA
KIV2.2:157>A	160646239	T	A	1.77262e-05	14	-0.847791	2.15643	1.19	0.93	1.46	0.05	NA	synonymous_variant	NA	NA	NA	NA	122	96	1	NA	NA
KIV2.1:16>T	160644991	C	T	8.86309e-06	5	-0.843964	2.1429	0.6	0.29	1.22	0.01	0.323345	missense_variant	NA	NA	R	K	136	110	1	NA	NA
KIV2.1:109>A	160644898	G	A	1.01292e-05	6	-0.840381	2.13025	0.61	0.27	1.25	0.07	0.329766	missense_variant	NA	NA	S	L	167	27	2	NA	NA
chr6:160606559>C	160606559	T	C	6.58401e-05	19	-0.806311	2.01061	1.14	0.93	1.46	0.03	NA	synonymous_variant	NA	NA	NA	NA	901	77	3	NA	NA
KIV2.1:+20>A	160644827	G	A	5.57109e-05	5	-0.783649	1.93172	0.75	0.49	1.15	0.07	NA	intron_variant	NA	NA	NA	NA	NA	NA	NA	NA	NA
KIV2.2:79>T	160646317	C	T	1.89923e-05	6	-0.777896	1.91179	0.79	0.52	1.16	0.04	NA	synonymous_variant	NA	NA	NA	NA	96	70	1	NA	NA
KIV2.1:118>A	160644889	G	A	3.54524e-05	7	-0.766159	1.87124	0.71	0.38	1.23	0.03	0.34893	missense_variant	NA	NA	T	I	170	30	2	NA	NA
KIV2.2:160>T	160646236	G	T	1.26616e-05	7	-0.765215	1.86799	0.77	0.5	1.1	0.02	0.340352	missense_variant	NA	NA	S	R	123	97	1	NA	NA
KIV2.1:-15>T	160645021	C	T	0.000206383	146	-0.763771	1.86301	0.94	0.85	1.03	0.05	NA	splice_polypyrimidine_tract_variant	intron_variant	NA	NA	NA	NA	NA	NA	NA	NA
chr6:160605071>A	160605071	G	A	1.01292e-05	8	-0.75038	1.81699	0.7	0.31	1.21	0.02	0.595293	missense_variant	NA	NA	R	W	974	36	4	NA	NA
chr6:160589567>G	160589567	T	G	8.86309e-06	6	-0.743662	1.79398	0.4	-0.08	1.29	0	0.240043	missense_variant	NA	NA	E	D	1311	39	7	NA	NA
KIV2.1:133>T	160644874	C	T	4.0517e-05	23	-0.740307	1.78251	1.19	0.92	1.61	0.03	0.291616	missense_variant	NA	NA	S	N	175	35	2	NA	NA
chr6:160650431>A	160650431	G	A	1.646e-05	10	-0.727688	1.7395	0.73	0.45	1.2	0.05	0.534027	missense_variant	NA	NA	T	M	39	13	1	NA	NA
KIV2.1:125>A	160644882	G	A	1.13954e-05	5	-0.722322	1.72127	0.62	0.21	1.33	0.02	NA	synonymous_variant	NA	NA	NA	NA	172	32	2	NA	NA
chr6:160585200>C	160585200	T	C	6.07755e-05	48	-0.722026	1.72026	1.15	0.93	1.34	0.01	0.177466	missense_variant	NA	NA	T	A	1379	107	7	NA	NA
chr6:160542749>C	160542749	T	C	0.000267159	200	-0.72044	1.71488	0.91	0.8	1.06	0.01	0.240617	missense_variant	NA	NA	I	V	1820	NA	NA	NA	NA
chr6:160589662>C	160589662	G	C	1.77262e-05	14	-0.709853	1.67905	1.19	0.86	1.6	0	0.305905	missense_variant	NA	NA	Q	E	1280	8	7	NA	NA
chr6:160542742>T	160542742	C	T	4.0517e-05	32	-0.70004	1.64597	0.86	0.58	1.09	0.02	0.76022	missense_variant	NA	NA	G	E	1822	NA	NA	NA	NA
KIV2.1:114>C	160644893	T	C	5.57109e-05	5	-0.699601	1.6445	0.77	0.34	1.28	0.03	0.42319	missense_variant	NA	NA	M	V	169	29	2	NA	NA
KIV2.2:41>T	160646355	C	T	0.000105091	15	-0.692407	1.62033	0.78	0.42	1.17	0.02	0.340904	missense_variant	NA	NA	A	T	84	58	1	NA	NA
KIV2.1:4>C	160645003	G	C	0.000226642	20	-0.685834	1.59832	0.87	0.72	1.06	0.02	0.467643	missense_variant	NA	NA	P	R	132	106	1	NA	NA
KIV2.2:63>T	160646333	C	T	1.89923e-05	5	-0.684784	1.59481	0.51	0.16	1.3	0.06	0.425764	missense_variant	NA	NA	R	K	91	65	1	NA	NA
KIV2.2:91>T	160646305	G	T	2.15247e-05	5	-0.683094	1.58916	0.59	0.19	1.37	0.06	NA	stop_gained	NA	NA	NA	NA	100	74	1	NA	NA
chr6:160531728>G	160531728	A	G	1.77262e-05	13	-0.682986	1.5888	0.87	0.69	1.1	0.04	NA	3_prime_UTR_variant	NA	NA	NA	NA	NA	NA	NA	NA	NA
KIV2.2:168>T	160646228	G	T	1.77262e-05	5	-0.674843	1.56164	0.85	0.58	1.19	0.05	0.276446	missense_variant	NA	NA	A	D	126	100	1	NA	NA
chr6:160577136>A	160577136	G	A	1.77262e-05	6	-0.671339	1.54998	0.72	0.46	1.18	0.07	0.635315	missense_variant	splice_region_variant	NA	A	V	1544	44	9	NA	NA
chr6:160595502>G	160595502	A	G	6.33078e-06	5	-0.669806	1.54489	0.77	0.53	1.14	0.01	NA	synonymous_variant	NA	NA	NA	NA	1107	55	5	NA	NA
KIV2.2:+15>A	160646199	C	A	1.01292e-05	7	-0.668292	1.53986	0.69	0.43	1.21	0.02	NA	intron_variant	NA	NA	NA	NA	NA	NA	NA	NA	NA
KIV2.2:117>C	160646279	T	C	0.000210182	6	-0.662359	1.52019	0.74	0.36	1.2	0.03	0.224586	missense_variant	NA	NA	E	G	109	83	1	NA	NA
KIV2.1:158>G	160644849	A	G	5.57109e-05	41	-0.66202	1.51907	1.23	0.9	1.54	0.04	NA	splice_region_variant	synonymous_variant	NA	NA	NA	183	43	2	NA	NA
chr6:160665224>A	160665224	T	A	8.86309e-06	6	-0.658497	1.50741	1.2	0.88	1.57	NA	NA	NA	NA	NA	NA	NA	NA	NA	NA	NA	NA
KIV2.2:85>T	160646311	C	T	3.29201e-05	20	-0.655184	1.49647	1.19	0.89	1.69	0.01	NA	synonymous_variant	NA	NA	NA	NA	98	72	1	NA	NA
chr6:160557410>G	160557410	A	G	9.36956e-05	71	-0.642661	1.45525	0.89	0.74	1.07	0	0.134791	missense_variant	NA	NA	M	T	1598	98	9	NA	NA
chr6:160537955>A	160537955	G	A	5.6977e-05	11	-0.640413	1.44787	1.34	0.82	1.89	0.01	NA	synonymous_variant	NA	NA	NA	NA	1914	NA	NA	NA	NA
chr6:160578566>C	160578566	G	C	1.646e-05	13	-0.638484	1.44156	1.19	0.9	1.45	0	NA	synonymous_variant	NA	NA	NA	NA	1476	90	8	NA	NA
KIV2.1:141>A	160644866	G	A	1.646e-05	12	-0.627838	1.40677	0.73	0.54	1.19	0.02	0.354429	missense_variant	NA	NA	P	S	178	38	2	NA	NA
chr6:160601113>G	160601113	A	G	7.59694e-06	6	-0.625344	1.39865	0.69	0.37	1.31	0.01	NA	splice_polypyrimidine_tract_variant	intron_variant	NA	NA	NA	NA	NA	NA	NA	NA
KIV2.2:174>A	160646222	G	A	3.67185e-05	13	-0.625217	1.39824	0.8	0.6	1.11	0.01	0.410326	missense_variant	NA	NA	S	F	128	102	1	NA	NA
KIV2.1:98>A	160644909	G	A	2.02585e-05	14	-0.625011	1.39757	0.82	0.55	1.15	0.01	NA	synonymous_variant	NA	NA	NA	NA	163	23	2	NA	NA
chr6:160586531>T	160586531	C	T	9.49617e-05	65	-0.624083	1.39455	1.11	0.92	1.3	0	NA	synonymous_variant	NA	NA	NA	NA	1349	77	7	NA	NA
chr6:160664701>T	160664701	C	T	2.15247e-05	14	-0.616245	1.3691	1.15	0.85	1.63	NA	NA	NA	NA	NA	NA	NA	NA	NA	NA	NA	NA
KIV2.1:146>C	160644861	T	C	2.91216e-05	6	-0.604636	1.33159	0.61	0.27	1.29	0.03	NA	synonymous_variant	NA	NA	NA	NA	179	39	2	NA	NA
KIV2.2:36>C	160646360	G	C	3.29201e-05	24	-0.5961	1.30416	0.79	0.54	1.19	0.01	0.322347	missense_variant	NA	NA	A	G	82	56	1	NA	NA
chr6:160531635>T	160531635	C	T	5.19124e-05	41	-0.595368	1.30181	1.14	0.91	1.49	0.02	NA	3_prime_UTR_variant	NA	NA	NA	NA	NA	NA	NA	NA	NA
KIV2.2:135>A	160646261	G	A	1.51939e-05	7	-0.595317	1.30165	0.58	0.24	1.52	0.01	0.236515	missense_variant	NA	NA	P	L	115	89	1	NA	NA
chr6:160599599>T	160599599	C	T	0.000486204	11	-0.589643	1.28349	0.63	0.28	1.45	0.02	0.535131	missense_variant	NA	NA	R	Q	1063	11	5	NA	NA
chr6:160590977>G	160590977	C	G	1.01292e-05	7	-0.578009	1.24643	0.69	0.37	1.35	0	0.256792	missense_variant	NA	NA	V	L	1252	86	6	NA	NA
KIV2.2:64>T	160646332	C	T	1.13954e-05	9	-0.577911	1.24612	0.73	0.42	1.23	0.02	NA	synonymous_variant	NA	NA	NA	NA	91	65	1	NA	NA
KIV2.1:94>A	160644913	G	A	4.81139e-05	35	-0.576192	1.24066	0.85	0.67	1.21	0.02	0.471504	missense_variant	NA	NA	T	I	162	22	2	NA	NA
chr6:160595492>A	160595492	G	A	1.13954e-05	8	-0.575292	1.23781	0.7	0.34	1.37	0.1	0.436196	missense_variant	NA	NA	R	C	1111	59	5	NA	NA
KIV2.2:110>T	160646286	C	T	6.33078e-06	5	-0.571842	1.22688	0.73	0.43	1.27	0.02	0.385523	missense_variant	NA	NA	D	N	107	81	1	NA	NA
chr6:160542815>G	160542815	C	G	1.51939e-05	12	-0.570453	1.22249	0.33	-0.48	1.55	0.04	NA	splice_region_variant	splice_polypyrimidine_tract_variant	intron_variant	NA	NA	NA	NA	NA	NA	NA
KIV2.2:121>T	160646275	C	T	8.86309e-06	7	-0.567361	1.21272	0.54	0.22	1.57	0.02	NA	synonymous_variant	NA	NA	NA	NA	110	84	1	NA	NA
chr6:160664870>C	160664870	T	C	6.07755e-05	48	-0.565861	1.20799	1.05	0.93	1.14	NA	NA	NA	NA	NA	NA	NA	NA	NA	NA	NA	NA
KIV2.2:133>A	160646263	C	A	0.000136745	88	-0.557702	1.18232	1.1	0.93	1.32	0.01	NA	synonymous_variant	NA	NA	NA	NA	114	88	1	NA	NA
chr6:160557477>C	160557477	G	C	2.27908e-05	18	-0.556649	1.17902	0.83	0.59	1.15	0.01	0.478774	missense_variant	NA	NA	L	V	1576	76	9	NA	NA
KIV2.2:42>A	160646354	G	A	8.23001e-05	55	-0.544719	1.14173	1.08	0.93	1.29	0.1	0.398442	missense_variant	NA	NA	A	V	84	58	1	NA	NA
KIV2.2:36>A	160646360	G	A	1.39277e-05	7	-0.542468	1.13473	0.75	0.39	1.36	0.02	0.405602	missense_variant	NA	NA	A	V	82	56	1	NA	NA
chr6:160606472>A	160606472	C	A	6.33078e-06	5	-0.540914	1.1299	0.58	0.13	1.7	0.29	NA	splice_donor_5th_base_variant	intron_variant	NA	NA	NA	NA	NA	NA	NA	NA
chr6:160606520>C	160606520	T	C	7.59694e-06	5	-0.536437	1.11601	0.78	0.4	1.35	0.02	NA	synonymous_variant	NA	NA	NA	NA	914	90	3	NA	NA
KIV2.1:68>G	160644939	T	G	7.59694e-06	6	-0.535619	1.11348	0.63	0.21	1.36	0.1	NA	synonymous_variant	NA	NA	NA	NA	153	13	2	NA	NA
KIV2.2:100>T	160646296	C	T	0.000134213	79	-0.531009	1.09923	0.91	0.77	1.06	0.03	NA	synonymous_variant	NA	NA	NA	NA	103	77	1	NA	NA
KIV2.2:133>T	160646263	C	T	5.82432e-05	20	-0.530865	1.09878	0.85	0.68	1.14	0.03	NA	synonymous_variant	NA	NA	NA	NA	114	88	1	NA	NA
KIV2.2:127>A	160646269	G	A	0.000281087	84	-0.525596	1.08255	0.91	0.75	1.09	0.04	NA	synonymous_variant	NA	NA	NA	NA	112	86	1	NA	NA
chr6:160578582>T	160578582	C	T	2.27908e-05	18	-0.523388	1.07576	1.1	0.92	1.28	0	0.354654	missense_variant	NA	NA	S	N	1471	85	8	NA	NA
chr6:160665214>GA	160665214	G	GA	0.000138011	11	-0.518034	1.05934	1.18	0.82	1.55	NA	NA	NA	NA	NA	NA	NA	NA	NA	NA	NA	NA
chr6:160605183>T	160605183	C	T	1.13954e-05	9	-0.514161	1.0475	1.26	0.7	2.28	0.02	NA	synonymous_variant	NA	NA	NA	NA	936	112	3	NA	NA
chr6:160531612>T	160531612	C	T	8.86309e-06	7	-0.511773	1.04022	1.45	0.68	2.82	0.01	NA	3_prime_UTR_variant	NA	NA	NA	NA	NA	NA	NA	NA	NA
KIV2.2:147>T	160646249	G	T	0.000329201	168	-0.506573	1.0244	0.93	0.77	1.09	0.02	0.443932	missense_variant	NA	NA	T	N	119	93	1	NA	NA
KIV2.2:12>C	160646384	A	C	2.4057e-05	15	-0.503908	1.01631	0.86	0.5	1.22	0.05	0.388402	missense_variant	NA	NA	M	R	74	48	1	NA	NA
chr6:160545551>C	160545551	T	C	1.39277e-05	11	-0.502535	1.01215	0.72	0.15	1.34	0.02	NA	intron_variant	NA	NA	NA	NA	NA	NA	NA	NA	NA
chr6:160664884>A	160664884	G	A	7.59694e-06	5	-0.502135	1.01094	1.59	0.67	3.46	NA	NA	NA	NA	NA	NA	NA	NA	NA	NA	NA	NA
KIV2.1:68>C	160644939	T	C	2.65893e-05	20	-0.501617	1.00938	0.92	0.78	1.08	0.07	NA	synonymous_variant	NA	NA	NA	NA	153	13	2	NA	NA
chr6:160664618>T	160664618	C	T	2.15247e-05	17	-0.498447	0.999794	0.88	0.59	1.2	NA	NA	NA	NA	NA	NA	NA	NA	NA	NA	NA	NA
chr6:160664613>G	160664613	C	G	2.15247e-05	17	-0.498447	0.999794	0.88	0.59	1.2	NA	NA	NA	NA	NA	NA	NA	NA	NA	NA	NA	NA
chr6:160664629>C	160664629	T	C	2.15247e-05	17	-0.498447	0.999794	0.88	0.59	1.2	NA	NA	NA	NA	NA	NA	NA	NA	NA	NA	NA	NA
chr6:160664619>T	160664619	C	T	2.15247e-05	17	-0.498447	0.999794	0.88	0.59	1.2	NA	NA	NA	NA	NA	NA	NA	NA	NA	NA	NA	NA
KIV2.1:5>G	160645002	C	G	8.86309e-06	7	-0.493331	0.984375	1.35	0.77	2.14	0.18	NA	synonymous_variant	NA	NA	NA	NA	132	106	1	NA	NA
KIV2.1:86>C	160644921	T	C	1.26616e-05	9	-0.486585	0.964132	1.25	0.68	2.28	0.03	NA	synonymous_variant	NA	NA	NA	NA	159	19	2	NA	NA
KIV2.1:155>G	160644852	T	G	2.65893e-05	14	-0.48426	0.957178	0.92	0.61	1.16	0.08	NA	synonymous_variant	NA	NA	NA	NA	182	42	2	NA	NA
chr6:160594080>A	160594080	G	A	4.17832e-05	33	-0.482223	0.951097	1.1	0.88	1.62	0.09	NA	synonymous_variant	NA	NA	NA	NA	1169	3	6	NA	NA
chr6:160664899>G	160664899	A	G	6.33078e-06	5	-0.480392	0.945636	0.75	0.41	1.25	NA	NA	NA	NA	NA	NA	NA	NA	NA	NA	NA	NA
chr6:160556135>T	160556135	G	T	4.17832e-05	9	-0.47527	0.930405	0.76	0.54	1.17	0.04	NA	synonymous_variant	NA	NA	NA	NA	1621	7	10	NA	NA
KIV2.1:-3>T	160645009	G	T	1.26616e-05	8	-0.473315	0.92461	1.33	0.71	2.63	0.57	NA	splice_region_variant	splice_polypyrimidine_tract_variant	intron_variant	NA	NA	NA	NA	NA	NA	NA
chr6:160650444>G	160650444	T	G	1.89923e-05	9	-0.473145	0.924105	0.79	0.5	1.48	0.1	0.591977	missense_variant	NA	NA	S	R	35	9	1	NA	NA
chr6:160601068>C	160601068	T	C	7.59694e-06	6	-0.472247	0.921447	0.8	0.47	1.31	0.01	NA	synonymous_variant	NA	NA	NA	NA	992	54	4	NA	NA
chr6:160531763>G	160531763	A	G	7.59694e-06	6	-0.468889	0.911519	0.65	0.09	1.74	0.14	0.61287	missense_variant	NA	NA	V	A	2030	NA	NA	NA	NA
chr6:160589653>T	160589653	G	T	1.26616e-05	10	-0.466014	0.903039	0.83	0.51	1.22	0.01	NA	synonymous_variant	NA	NA	NA	NA	1283	11	7	NA	NA
chr6:160542676>C	160542676	G	C	1.51939e-05	12	-0.462378	0.892343	1.14	0.89	1.34	0.01	NA	intron_variant	NA	NA	NA	NA	NA	NA	NA	NA	NA
chr6:160557401>C	160557401	T	C	7.59694e-06	6	-0.461835	0.890746	0.79	0.43	1.28	0.01	0.274625	missense_variant	NA	NA	H	R	1601	101	9	NA	NA
KIV2.1:11>T	160644996	C	T	3.79847e-05	22	-0.460681	0.887359	0.88	0.63	1.19	0.08	NA	synonymous_variant	NA	NA	NA	NA	134	108	1	NA	NA
KIV2.1:143>A	160644864	T	A	1.89923e-05	6	-0.45874	0.881671	1.35	0.78	2.03	0.07	NA	synonymous_variant	NA	NA	NA	NA	178	38	2	NA	NA
KIV2.2:22>A	160646374	G	A	3.03877e-05	6	-0.458667	0.881458	0.82	0.4	1.38	0.1	NA	synonymous_variant	NA	NA	NA	NA	77	51	1	NA	NA
chr6:160606513>A	160606513	T	A	6.33078e-06	5	-0.45662	0.875467	0.72	0.27	1.59	0.02	0.206608	missense_variant	NA	NA	T	S	917	93	3	NA	NA
KIV2.1:65>C	160644942	G	C	0.000795146	88	-0.456103	0.873957	0.93	0.78	1.08	0.06	NA	synonymous_variant	NA	NA	NA	NA	152	12	2	NA	NA
chr6:160599633>C	160599633	G	C	2.65893e-05	21	-0.452846	0.864451	0.92	0.71	1.12	0.01	0.379806	missense_variant	NA	NA	Q	E	1052	114	4	NA	NA
KIV2.1:116>T	160644891	C	T	8.86309e-06	5	-0.452535	0.863546	0.74	0.38	1.36	0.03	0.416178	missense_variant	NA	NA	M	I	169	29	2	NA	NA
chr6:160585034>C	160585034	T	C	1.26616e-05	10	-0.45111	0.859397	1.2	0.78	1.59	0	NA	intron_variant	NA	NA	NA	NA	NA	NA	NA	NA	NA
chr6:160664227>G	160664227	C	G	6.33078e-06	5	-0.441019	0.830156	0.76	0.45	1.29	0	NA	5_prime_UTR_variant	NA	NA	NA	NA	NA	NA	NA	NA	NA
KIV2.1:53>T	160644954	C	T	1.39277e-05	7	-0.439397	0.82548	0.83	0.37	1.44	0.01	NA	synonymous_variant	NA	NA	NA	NA	148	8	2	NA	NA
chr6:160532573>G	160532573	A	G	1.77262e-05	14	-0.435759	0.815017	0.79	0.42	1.34	0.01	NA	synonymous_variant	NA	NA	NA	NA	1973	NA	NA	NA	NA
KIV2.2:+14>A	160646200	C	A	1.39277e-05	7	-0.434423	0.811184	0.78	0.39	1.72	0.03	NA	intron_variant	NA	NA	NA	NA	NA	NA	NA	NA	NA
KIV2.1:+15>G	160644832	A	G	0.000448219	353	-0.431216	0.801999	1.01	0.98	1.04	0.04	NA	intron_variant	NA	NA	NA	NA	NA	NA	NA	NA	NA
chr6:160577140>C	160577140	T	C	6.33078e-06	5	-0.427583	0.791626	0.71	0.3	1.44	0.03	0.24836	missense_variant	NA	NA	N	D	1543	43	9	NA	NA
KIV2.2:+13>G	160646201	A	G	1.13954e-05	9	-0.41998	0.770033	0.81	0.45	1.33	0.06	NA	intron_variant	NA	NA	NA	NA	NA	NA	NA	NA	NA
chr6:160585166>T	160585166	C	T	1.26616e-05	10	-0.418751	0.766557	1.09	0.71	1.44	0.03	0.125574	missense_variant	NA	NA	R	Q	1390	4	8	NA	NA
chr6:160557523>A	160557523	G	A	7.59694e-06	6	-0.417286	0.762418	0.5	0.13	1.85	0	NA	synonymous_variant	NA	NA	NA	NA	1560	60	9	NA	NA
KIV2.2:155>A	160646241	G	A	7.59694e-06	6	-0.415714	0.757983	1.46	0.56	2.41	0.01	0.286858	missense_variant	NA	NA	P	S	122	96	1	NA	NA
chr6:160650506>G	160650506	A	G	0.000277288	219	-0.411226	0.745362	0.96	0.88	1.06	0.15	NA	splice_polypyrimidine_tract_variant	intron_variant	NA	NA	NA	NA	NA	NA	NA	NA
KIV2.1:17>A	160644990	C	A	0.000124083	90	-0.410602	0.743612	1.04	0.95	1.15	0.02	0.24442	missense_variant	NA	NA	R	S	136	110	1	NA	NA
KIV2.1:45>C	160644962	T	C	3.92508e-05	28	-0.408096	0.736592	0.89	0.62	1.16	0.09	0.220125	missense_variant	NA	NA	N	D	146	6	2	NA	NA
chr6:160537898>A	160537898	G	A	2.02585e-05	5	-0.39695	0.705588	0.79	0.48	1.56	0.02	NA	synonymous_variant	NA	NA	NA	NA	1933	NA	NA	NA	NA
KIV2.2:11>C	160646385	T	C	1.77262e-05	12	-0.39461	0.699123	1.16	0.77	1.59	0.05	0.396853	missense_variant	NA	NA	M	V	74	48	1	NA	NA
chr6:160664679>A	160664679	G	A	3.16539e-05	25	-0.391026	0.689253	0.89	0.64	1.17	NA	NA	NA	NA	NA	NA	NA	NA	NA	NA	NA	NA
chr6:160599609>C	160599609	G	C	2.15247e-05	17	-0.389764	0.685785	0.89	0.47	1.24	0	0.397719	missense_variant	NA	NA	Q	E	1060	8	5	NA	NA
chr6:160586465>T	160586465	C	T	1.26616e-05	10	-0.388742	0.682982	0.83	0.47	1.33	0.01	NA	synonymous_variant	NA	NA	NA	NA	1371	99	7	NA	NA
chr6:160601027>T	160601027	C	T	3.79847e-05	29	-0.387452	0.679447	0.88	0.68	1.18	0	0.321375	missense_variant	NA	NA	S	N	1006	68	4	NA	NA
KIV2.2:141>A	160646255	G	A	2.53231e-05	11	-0.386943	0.678054	0.79	0.52	1.53	0	0.315465	missense_variant	NA	NA	T	I	117	91	1	NA	NA
chr6:160589594>A	160589594	T	A	7.59694e-05	60	-0.38613	0.675829	1.06	0.9	1.29	0	NA	synonymous_variant	NA	NA	NA	NA	1302	30	7	NA	NA
KIV2.2:132>T	160646264	G	T	2.4057e-05	18	-0.382874	0.666943	0.81	0.49	1.32	0.02	0.208079	missense_variant	NA	NA	A	E	114	88	1	NA	NA
chr6:160606527>A	160606527	G	A	2.78554e-05	21	-0.382239	0.665212	0.85	0.57	1.26	0.01	0.357143	missense_variant	NA	NA	A	V	912	88	3	NA	NA
chr6:160595441>C	160595441	G	C	2.91216e-05	23	-0.378784	0.655823	0.96	0.81	1.15	0.02	0.569967	missense_variant	NA	NA	L	V	1128	76	5	NA	NA
KIV2.1:22>T	160644985	C	T	2.91216e-05	23	-0.37764	0.652724	0.9	0.7	1.15	0.05	0.296213	missense_variant	NA	NA	G	E	138	112	1	NA	NA
chr6:160548529>T	160548529	C	T	1.01292e-05	8	-0.377046	0.651113	0.91	0.65	1.19	0	0.155659	missense_variant	NA	NA	A	T	1702	88	10	NA	NA
KIV2.2:49>C	160646347	A	C	1.646e-05	5	-0.372543	0.638956	0.82	0.38	1.36	0.02	NA	synonymous_variant	NA	NA	NA	NA	86	60	1	NA	NA
chr6:160599674>A	160599674	G	A	6.33078e-06	5	-0.369864	0.631751	0.82	0.33	1.65	0.01	NA	splice_polypyrimidine_tract_variant	intron_variant	NA	NA	NA	NA	NA	NA	NA	NA
chr6:160650415>A	160650415	G	A	1.51939e-05	12	-0.366387	0.622438	0.84	0.53	1.4	0.03	NA	synonymous_variant	NA	NA	NA	NA	44	18	1	NA	NA
KIV2.1:113>G	160644894	A	G	1.01292e-05	8	-0.36624	0.622044	1.25	0.71	2.14	0.02	NA	synonymous_variant	NA	NA	NA	NA	168	28	2	NA	NA
KIV2.2:156>C	160646240	G	C	0.000187391	138	-0.363868	0.615711	1.04	0.9	1.2	0.04	0.447091	missense_variant	NA	NA	P	R	122	96	1	NA	NA
KIV2.2:120>T	160646276	C	T	1.13954e-05	6	-0.362763	0.612769	1.17	0.78	1.64	0.05	0.25283	missense_variant	NA	NA	G	E	110	84	1	NA	NA
KIV2.2:175>A	160646221	G	A	0.000162068	74	-0.359506	0.604115	1.09	0.9	1.29	0.01	NA	synonymous_variant	NA	NA	NA	NA	128	102	1	NA	NA
chr6:160606631>G	160606631	A	G	1.39277e-05	11	-0.358796	0.602232	0.91	0.69	1.26	0.02	NA	synonymous_variant	NA	NA	NA	NA	877	53	3	NA	NA
chr6:160585046>C	160585046	G	C	3.92508e-05	28	-0.358539	0.601552	0.86	0.64	1.24	0.47	0.54052	missense_variant	splice_region_variant	NA	A	G	1430	44	8	NA	NA
chr6:160606488>A	160606488	G	A	1.26616e-05	10	-0.358087	0.600355	0.77	0.44	1.36	0.05	0.423817	missense_variant	NA	NA	P	L	925	101	3	NA	NA
chr6:160531525>C	160531525	T	C	1.646e-05	12	-0.350126	0.579383	0.78	0.55	1.38	0	NA	3_prime_UTR_variant	NA	NA	NA	NA	NA	NA	NA	NA	NA
chr6:160606675>A	160606675	G	A	2.53231e-05	20	-0.349171	0.576881	1.15	0.64	1.72	0.05	NA	splice_polypyrimidine_tract_variant	intron_variant	NA	NA	NA	NA	NA	NA	NA	NA
chr6:160599662>A	160599662	G	A	4.17832e-05	33	-0.347401	0.572253	0.89	0.69	1.23	0.01	NA	splice_region_variant	splice_polypyrimidine_tract_variant	intron_variant	NA	NA	NA	NA	NA	NA	NA
KIV2.1:77>C	160644930	G	C	8.86309e-06	7	-0.345077	0.566192	1.24	0.69	1.92	0.08	NA	synonymous_variant	NA	NA	NA	NA	156	16	2	NA	NA
chr6:160665076>C	160665076	G	C	6.33078e-06	5	-0.337421	0.546355	0.89	0.44	1.5	NA	NA	NA	NA	NA	NA	NA	NA	NA	NA	NA	NA
KIV2.1:-13>G	160645019	C	G	3.29201e-05	23	-0.336764	0.544662	0.92	0.67	1.22	0.03	NA	splice_polypyrimidine_tract_variant	intron_variant	NA	NA	NA	NA	NA	NA	NA	NA
chr6:160540126>A	160540126	G	A	2.91216e-05	11	-0.334292	0.538306	0.8	0.16	2.15	0.01	NA	synonymous_variant	NA	NA	NA	NA	1884	NA	NA	NA	NA
chr6:160664990>G	160664990	A	G	6.33078e-06	5	-0.329994	0.527306	0.69	-0.04	1.94	NA	NA	NA	NA	NA	NA	NA	NA	NA	NA	NA	NA
chr6:160531541>C	160531541	A	C	3.16539e-05	25	-0.328069	0.522402	0.91	0.67	1.25	0.01	NA	3_prime_UTR_variant	NA	NA	NA	NA	NA	NA	NA	NA	NA
chr6:160606522>C	160606522	G	C	1.26616e-05	10	-0.327068	0.519854	0.71	0.36	1.49	0.01	0.399471	missense_variant	NA	NA	P	A	914	90	3	NA	NA
KIV2.2:99>C	160646297	G	C	1.26616e-05	8	-0.322657	0.508681	0.71	0.46	1.27	0.04	0.293064	missense_variant	NA	NA	T	R	103	77	1	NA	NA
KIV2.2:-12>G	160646407	A	G	1.39277e-05	6	-0.322519	0.508331	1.24	0.6	3.09	0.17	NA	splice_polypyrimidine_tract_variant	intron_variant	NA	NA	NA	NA	NA	NA	NA	NA
chr6:160605213>T	160605213	G	T	2.15247e-05	16	-0.319532	0.500807	0.6	0.16	1.59	0.08	NA	splice_region_variant	splice_polypyrimidine_tract_variant	intron_variant	NA	NA	NA	NA	NA	NA	NA
chr6:160665051>G	160665051	A	G	6.33078e-06	5	-0.318779	0.498914	0.8	0.31	1.55	NA	NA	NA	NA	NA	NA	NA	NA	NA	NA	NA	NA
KIV2.1:154>C	160644853	G	C	1.01292e-05	5	-0.316813	0.493985	0.92	0.33	1.42	0.09	0.721318	missense_variant	NA	NA	P	R	182	42	2	NA	NA
chr6:160606528>T	160606528	C	T	8.86309e-06	7	-0.310721	0.4788	0.82	0.39	1.57	0.02	0.292325	missense_variant	NA	NA	A	T	912	88	3	NA	NA
chr6:160531676>C	160531676	A	C	2.15247e-05	17	-0.309641	0.476124	0.88	0.56	1.59	0.03	NA	3_prime_UTR_variant	NA	NA	NA	NA	NA	NA	NA	NA	NA
chr6:160595363>T	160595363	A	T	1.51939e-05	12	-0.308278	0.472751	0.93	0.66	1.21	0.01	0.276608	missense_variant	NA	NA	S	T	1154	102	5	NA	NA
chr6:160600908>T	160600908	A	T	1.01292e-05	8	-0.307719	0.471368	0.81	0.36	1.4	0	NA	intron_variant	NA	NA	NA	NA	NA	NA	NA	NA	NA
chr6:160590970>A	160590970	G	A	6.58401e-05	8	-0.304938	0.464515	1.19	0.75	1.74	0	0.292784	missense_variant	NA	NA	A	V	1254	88	6	NA	NA
chr6:160540039>A	160540039	G	A	3.03877e-05	24	-0.299115	0.450265	1.09	0.89	1.26	0.01	NA	splice_donor_region_variant	intron_variant	NA	NA	NA	NA	NA	NA	NA	NA
chr6:160547781>C	160547781	T	C	1.13954e-05	8	-0.298979	0.449934	0.73	-0.13	1.98	0.01	NA	splice_region_variant	intron_variant	NA	NA	NA	NA	NA	NA	NA	NA
KIV2.1:+14>A	160644833	G	A	1.51939e-05	9	-0.28937	0.426713	0.9	0.52	1.37	0.07	NA	intron_variant	NA	NA	NA	NA	NA	NA	NA	NA	NA
chr6:160593976>C	160593976	G	C	1.26616e-05	10	-0.288433	0.42447	0.86	0.57	1.33	0.03	0.376448	missense_variant	NA	NA	T	R	1204	38	6	NA	NA
chr6:160664277>A	160664277	T	A	1.13954e-05	9	-0.288225	0.423973	1.24	0.65	2.09	NA	NA	NA	NA	NA	NA	NA	NA	NA	NA	NA	NA
chr6:160547876>T	160547876	C	T	1.51939e-05	8	-0.282086	0.409363	1.09	0.73	1.4	0.03	NA	synonymous_variant	NA	NA	NA	NA	1739	NA	NA	NA	NA
KIV2.2:69>T	160646327	G	T	4.17832e-05	8	-0.279184	0.402514	1.22	0.75	1.88	0.03	0.693696	missense_variant	NA	NA	P	H	93	67	1	NA	NA
KIV2.1:40>C	160644967	T	C	8.35663e-05	25	-0.278518	0.400945	1.13	0.82	1.4	0.05	0.269839	missense_variant	NA	NA	H	R	144	4	2	NA	NA
KIV2.2:42>T	160646354	G	T	7.85017e-05	61	-0.277657	0.398921	1.05	0.88	1.23	0.03	0.301432	missense_variant	NA	NA	A	E	84	58	1	NA	NA
chr6:160665221>T	160665221	A	T	0.000117753	27	-0.276571	0.396374	0.94	0.74	1.11	NA	NA	NA	NA	NA	NA	NA	NA	NA	NA	NA	NA
chr6:160594097>T	160594097	C	T	7.59694e-06	5	-0.276	0.395038	0.95	0.5	1.41	0.09	0.402558	missense_variant	NA	NA	G	R	1164	112	5	NA	NA
chr6:160664424>A	160664424	G	A	1.13954e-05	9	-0.275249	0.39328	1.11	0.68	2.02	NA	NA	NA	NA	NA	NA	NA	NA	NA	NA	NA	NA
KIV2.1:+19>T	160644828	G	T	1.01292e-05	5	-0.273442	0.389064	0.81	0.42	1.43	0.05	NA	intron_variant	NA	NA	NA	NA	NA	NA	NA	NA	NA
chr6:160542798>C	160542798	T	C	4.17832e-05	33	-0.272646	0.387209	1.07	0.79	1.57	0.02	NA	synonymous_variant	NA	NA	NA	NA	1803	NA	NA	NA	NA
KIV2.2:91>A	160646305	G	A	2.4057e-05	12	-0.269692	0.380357	0.85	0.51	1.4	0.07	NA	synonymous_variant	NA	NA	NA	NA	100	74	1	NA	NA
chr6:160606516>C	160606516	T	C	0.000140543	98	-0.265683	0.371115	0.98	0.89	1.07	0.01	0.139811	missense_variant	NA	NA	I	V	916	92	3	NA	NA
chr6:160586516>T	160586516	C	T	6.33078e-06	5	-0.26215	0.363032	1.14	0.68	1.97	0.01	0.284678	missense_variant	NA	NA	M	I	1354	82	7	NA	NA
chr6:160547832>A	160547832	G	A	1.01292e-05	7	-0.255735	0.348498	1.2	0.82	1.64	0.06	0.289205	missense_variant	NA	NA	T	M	1754	NA	NA	NA	NA
chr6:160664580>C	160664580	A	C	7.59694e-06	6	-0.255085	0.347037	0.89	-0.47	2.53	NA	NA	NA	NA	NA	NA	NA	NA	NA	NA	NA	NA
chr6:160595554>T	160595554	C	T	8.86309e-06	7	-0.253149	0.342693	1.42	0.62	3.24	0.02	NA	intron_variant	NA	NA	NA	NA	NA	NA	NA	NA	NA
KIV2.2:72>T	160646324	C	T	5.57109e-05	8	-0.251543	0.339103	1.15	0.61	1.69	0.01	0.353896	missense_variant	NA	NA	G	D	94	68	1	NA	NA
KIV2.2:88>A	160646308	G	A	3.29201e-05	24	-0.251164	0.338259	0.94	0.74	1.23	0.03	NA	synonymous_variant	NA	NA	NA	NA	99	73	1	NA	NA
chr6:160590968>C	160590968	T	C	6.33078e-06	5	-0.248328	0.331953	0.75	0.02	2.2	0	0.27562	missense_variant	NA	NA	T	A	1255	89	6	NA	NA
chr6:160599640>A	160599640	G	A	1.51939e-05	9	-0.244828	0.324227	0.91	0.52	1.37	0	NA	synonymous_variant	NA	NA	NA	NA	1049	111	4	NA	NA
chr6:160606496>C	160606496	T	C	1.39277e-05	11	-0.243748	0.321855	0.81	0.49	1.44	0.03	NA	synonymous_variant	NA	NA	NA	NA	922	98	3	NA	NA
KIV2.2:3>T	160646393	C	T	2.15247e-05	11	-0.241053	0.315959	0.89	0.51	1.59	0.1	0.311401	missense_variant	splice_region_variant	NA	G	D	71	45	1	NA	NA
KIV2.2:68>T	160646328	G	T	2.78554e-05	13	-0.240252	0.314213	0.95	0.73	1.21	0	0.66012	missense_variant	NA	NA	P	T	93	67	1	NA	NA
chr6:160556158>A	160556158	G	A	1.646e-05	13	-0.239626	0.31285	1.25	0.74	1.91	0.15	0.517551	missense_variant	NA	NA	R	W	1614	114	9	NA	NA
chr6:160578607>C	160578607	T	C	6.33078e-06	5	-0.237967	0.30925	0.87	0.3	1.53	0	0.331989	missense_variant	NA	NA	T	A	1463	77	8	NA	NA
KIV2.2:122>C	160646274	T	C	3.16539e-05	5	-0.237327	0.307866	0.9	0.35	1.76	0.04	0.171209	missense_variant	NA	NA	T	A	111	85	1	NA	NA
chr6:160548484>C	160548484	CAGA	C	6.33078e-06	5	-0.233253	0.299096	0.82	0.31	1.66	0.02	NA	inframe_deletion	NA	NA	NA	NA	1716	102	10	NA	NA
KIV2.1:-13>T	160645019	C	T	6.33078e-06	5	-0.232684	0.297878	0.91	0.52	1.41	0.07	NA	splice_polypyrimidine_tract_variant	intron_variant	NA	NA	NA	NA	NA	NA	NA	NA
KIV2.1:+4>T	160644843	A	T	0.000690055	10	-0.231638	0.295643	1.12	0.75	1.5	0.57	NA	splice_donor_region_variant	intron_variant	NA	NA	NA	NA	NA	NA	NA	NA
KIV2.1:-15>C-1G	160645021	CG	C	1.89923e-05	7	-0.231186	0.294678	1.18	0.66	1.92	0.03	NA	splice_polypyrimidine_tract_variant	intron_variant	NA	NA	NA	NA	NA	NA	NA	NA
KIV2.2:112>C	160646284	G	C	1.646e-05	13	-0.229604	0.291312	0.82	0.47	1.71	0.05	0.141808	missense_variant	NA	NA	D	E	107	81	1	NA	NA
KIV2.1:133>G	160644874	C	G	7.09047e-05	12	-0.2235	0.278445	1.17	0.66	1.68	0.03	0.295212	missense_variant	NA	NA	S	T	175	35	2	NA	NA
chr6:160585132>A	160585132	G	A	8.86309e-05	64	-0.223441	0.27832	0.95	0.76	1.33	0.02	NA	synonymous_variant	NA	NA	NA	NA	1401	15	8	NA	NA
KIV2.2:-17>A	160646412	G	A	2.4057e-05	13	-0.219234	0.269566	0.92	0.52	1.35	0.06	NA	splice_polypyrimidine_tract_variant	intron_variant	NA	NA	NA	NA	NA	NA	NA	NA
KIV2.1:16>A	160644991	C	A	7.59694e-06	5	-0.218199	0.267427	1.1	0.7	1.58	0.01	0.366556	missense_variant	NA	NA	R	M	136	110	1	NA	NA
KIV2.2:-18>G	160646413	A	G	7.59694e-06	6	-0.217318	0.26561	0.85	0.52	1.52	0.06	NA	intron_variant	NA	NA	NA	NA	NA	NA	NA	NA	NA
KIV2.1:152>A	160644855	G	A	4.68478e-05	25	-0.217318	0.265609	0.92	0.68	1.27	0.06	NA	synonymous_variant	NA	NA	NA	NA	181	41	2	NA	NA
KIV2.1:39>T	160644968	G	T	4.17832e-05	21	-0.215638	0.262158	1.07	0.79	1.48	0.02	0.320674	missense_variant	NA	NA	H	N	144	4	2	NA	NA
chr6:160664262>G	160664262	C	G	1.13954e-05	9	-0.215201	0.261261	0.86	0.53	1.51	NA	NA	5_prime_UTR_variant	NA	NA	NA	NA	NA	NA	NA	NA	NA
chr6:160545519>G	160545519	A	G	2.4057e-05	19	-0.21251	0.255769	1.05	0.87	1.2	0.02	NA	synonymous_variant	NA	NA	NA	NA	1773	NA	NA	NA	NA
chr6:160664713>A	160664713	G	A	0.0002469	192	-0.212399	0.255543	1.05	0.91	1.21	NA	NA	NA	NA	NA	NA	NA	NA	NA	NA	NA	NA
KIV2.2:10>A	160646386	G	A	2.15247e-05	12	-0.208402	0.247461	1.16	0.69	1.71	0.06	NA	synonymous_variant	NA	NA	NA	NA	73	47	1	NA	NA
chr6:160664938>A	160664938	G	A	1.39277e-05	9	-0.207868	0.246388	0.84	0.5	1.53	NA	NA	NA	NA	NA	NA	NA	NA	NA	NA	NA	NA
chr6:160542705>G	160542705	T	G	6.20417e-05	47	-0.206191	0.243029	1.09	0.84	1.33	0.02	0.647402	missense_variant	NA	NA	Q	H	1834	NA	NA	NA	NA
KIV2.2:-9>C	160646404	T	C	1.01292e-05	6	-0.205404	0.241459	1.09	0.67	2.28	0.1	NA	splice_polypyrimidine_tract_variant	intron_variant	NA	NA	NA	NA	NA	NA	NA	NA
chr6:160599518>C	160599518	G	C	5.44447e-05	43	-0.204325	0.239309	0.78	0.58	1.13	0.06	0.690839	missense_variant	NA	NA	P	R	1090	38	5	NA	NA
KIV2.2:-4>A	160646399	G	A	2.65893e-05	11	-0.204123	0.238908	0.91	0.61	1.29	0.04	NA	splice_region_variant	splice_polypyrimidine_tract_variant	intron_variant	NA	NA	NA	NA	NA	NA	NA
chr6:160548658>T	160548658	C	T	7.59694e-06	6	-0.202855	0.236393	0.58	0.1	2.24	0.84	0.360941	missense_variant	splice_region_variant	NA	G	S	1659	45	10	NA	NA
KIV2.1:128>T	160644879	C	T	0.00026336	117	-0.199471	0.229727	1.03	0.89	1.15	0.09	NA	synonymous_variant	NA	NA	NA	NA	173	33	2	NA	NA
chr6:160664816>T	160664816	C	T	2.91216e-05	18	-0.197557	0.225986	1.05	0.78	1.37	NA	NA	NA	NA	NA	NA	NA	NA	NA	NA	NA	NA
chr6:160605171>A	160605171	G	A	7.59694e-06	6	-0.194229	0.219531	0.84	0.36	1.75	0.03	NA	synonymous_variant	NA	NA	NA	NA	940	2	4	NA	NA
chr6:160578575>A	160578575	G	A	1.01292e-05	8	-0.190218	0.211839	1.1	0.78	1.38	0	NA	synonymous_variant	NA	NA	NA	NA	1473	87	8	NA	NA
KIV2.2:61>G	160646335	C	G	1.13954e-05	9	-0.189454	0.210384	1.08	0.61	1.85	0.06	NA	synonymous_variant	NA	NA	NA	NA	90	64	1	NA	NA
chr6:160664994>C	160664994	G	C	1.01292e-05	8	-0.189248	0.209992	0.93	0.65	1.32	NA	NA	NA	NA	NA	NA	NA	NA	NA	NA	NA	NA
chr6:160606623>A	160606623	G	A	1.39277e-05	11	-0.187841	0.207326	0.91	0.6	1.24	0.06	0.399444	missense_variant	NA	NA	P	L	880	56	3	NA	NA
KIV2.1:2>G	160645005	T	G	3.67185e-05	29	-0.187735	0.207125	1.05	0.85	1.32	0.06	NA	splice_region_variant	synonymous_variant	NA	NA	NA	131	105	1	NA	NA
KIV2.2:161>A	160646235	G	A	1.89923e-05	11	-0.187158	0.206034	0.96	0.78	1.18	0.01	NA	synonymous_variant	NA	NA	NA	NA	124	98	1	NA	NA
chr6:160585183>G	160585183	C	G	2.02585e-05	16	-0.183347	0.198886	0.96	0.75	1.14	0.02	NA	synonymous_variant	NA	NA	NA	NA	1384	112	7	NA	NA
chr6:160577206>C	160577206	T	C	1.26616e-05	10	-0.182944	0.198136	0.91	0.55	1.37	0	0.677473	missense_variant	NA	NA	R	G	1521	21	9	NA	NA
chr6:160531499>T	160531499	G	T	1.39277e-05	11	-0.174985	0.183519	0.92	0.68	1.41	0	NA	3_prime_UTR_variant	NA	NA	NA	NA	NA	NA	NA	NA	NA
KIV2.1:110>C	160644897	T	C	2.4057e-05	19	-0.173086	0.18009	1.04	0.81	1.33	0.06	NA	synonymous_variant	NA	NA	NA	NA	167	27	2	NA	NA
KIV2.2:4>A	160646392	G	A	0.000144342	33	-0.172905	0.179764	0.95	0.68	1.21	0.06	NA	synonymous_variant	NA	NA	NA	NA	71	45	1	NA	NA
KIV2.1:38>A	160644969	G	A	4.81139e-05	18	-0.170164	0.17486	1.05	0.66	1.43	0.1	NA	synonymous_variant	NA	NA	NA	NA	143	3	2	NA	NA
chr6:160585152>C	160585152	T	C	3.16539e-05	25	-0.169571	0.173806	0.98	0.83	1.11	0.03	0.434739	missense_variant	NA	NA	S	G	1395	9	8	NA	NA
KIV2.2:+14>G	160646200	C	G	2.4057e-05	16	-0.166876	0.169044	1.05	0.73	1.59	0.04	NA	intron_variant	NA	NA	NA	NA	NA	NA	NA	NA	NA
KIV2.2:167>G	160646229	C	G	4.43155e-05	32	-0.165939	0.167397	1.04	0.89	1.21	0.01	0.282463	missense_variant	NA	NA	A	P	126	100	1	NA	NA
KIV2.1:+12>G	160644835	A	G	4.43155e-05	25	-0.165036	0.165819	0.96	0.81	1.13	0.07	NA	intron_variant	NA	NA	NA	NA	NA	NA	NA	NA	NA
KIV2.1:81>T	160644926	C	T	3.16539e-05	24	-0.163647	0.1634	1.05	0.88	1.24	0.02	0.302291	missense_variant	NA	NA	V	I	158	18	2	NA	NA
chr6:160664616>T	160664616	A	T	1.01292e-05	8	-0.161277	0.159302	1.07	0.69	1.56	NA	NA	NA	NA	NA	NA	NA	NA	NA	NA	NA	NA
KIV2.2:152>A	160646244	C	A	0.000419098	21	-0.158754	0.154982	0.91	0.58	1.34	0.03	0.445786	missense_variant	NA	NA	V	F	121	95	1	NA	NA
KIV2.1:122>A	160644885	T	A	1.01292e-05	8	-0.158229	0.154089	0.95	0.53	1.55	0.02	NA	synonymous_variant	NA	NA	NA	NA	171	31	2	NA	NA
chr6:160585096>T	160585096	C	T	4.93801e-05	17	-0.157962	0.153635	1.04	0.85	1.34	0.05	NA	synonymous_variant	NA	NA	NA	NA	1413	27	8	NA	NA
KIV2.2:109>C	160646287	T	C	1.13954e-05	6	-0.157425	0.152725	0.92	0.45	1.63	0.06	NA	synonymous_variant	NA	NA	NA	NA	106	80	1	NA	NA
KIV2.1:132>C	160644875	T	C	3.92508e-05	15	-0.156133	0.150542	0.9	0.64	1.34	0.05	0.419415	missense_variant	NA	NA	S	G	175	35	2	NA	NA
chr6:160591038>T	160591038	C	T	1.13954e-05	9	-0.155229	0.14902	0.92	0.37	1.61	0.16	0.305026	missense_variant	NA	NA	M	I	1231	65	6	NA	NA
KIV2.1:140>A	160644867	G	A	1.01292e-05	6	-0.153847	0.146707	1.07	0.73	1.6	0.06	NA	synonymous_variant	NA	NA	NA	NA	177	37	2	NA	NA
KIV2.2:174>C	160646222	G	C	1.26616e-05	9	-0.151784	0.143278	0.93	0.69	1.3	0.05	0.508897	missense_variant	NA	NA	S	C	128	102	1	NA	NA
KIV2.2:156>A	160646240	G	A	1.13954e-05	9	-0.150146	0.140577	0.93	0.66	1.29	0.04	0.345501	missense_variant	NA	NA	P	L	122	96	1	NA	NA
chr6:160556066>C	160556066	T	C	1.01292e-05	8	-0.148137	0.137291	0.84	0.35	2.39	0.03	NA	synonymous_variant	NA	NA	NA	NA	1644	30	10	NA	NA
KIV2.1:+8>G	160644839	A	G	1.13954e-05	9	-0.147862	0.136844	0.96	0.75	1.25	0.11	NA	splice_region_variant	intron_variant	NA	NA	NA	NA	NA	NA	NA	NA
chr6:160577310>C	160577310	A	C	5.82432e-05	46	-0.146509	0.13465	0.98	0.87	1.11	0	NA	splice_polypyrimidine_tract_variant	intron_variant	NA	NA	NA	NA	NA	NA	NA	NA
chr6:160664767>A	160664767	C	A	7.59694e-06	6	-0.146485	0.13461	1.09	0.65	2.35	NA	NA	NA	NA	NA	NA	NA	NA	NA	NA	NA	NA
chr6:160542728>A	160542728	G	A	7.59694e-06	6	-0.142274	0.127867	1.07	0.7	1.51	0.01	0.313221	missense_variant	NA	NA	H	Y	1827	NA	NA	NA	NA
chr6:160541140>C	160541140	T	C	7.59694e-06	5	-0.14202	0.127466	1.13	0.49	2.01	0.26	0.56012	missense_variant	NA	NA	E	G	1854	NA	NA	NA	NA
KIV2.2:180>G	160646216	T	G	2.15247e-05	15	-0.136377	0.118648	1.12	0.72	1.59	0.01	0.169077	missense_variant	splice_region_variant	NA	Q	P	130	104	1	NA	NA
chr6:160665129>A	160665129	G	A	1.646e-05	11	-0.134451	0.115695	1.05	0.66	1.62	NA	NA	NA	NA	NA	NA	NA	NA	NA	NA	NA	NA
KIV2.1:18>A	160644989	G	A	5.57109e-05	31	-0.133261	0.113884	0.97	0.77	1.21	0.07	0.389398	missense_variant	NA	NA	P	S	137	111	1	NA	NA
chr6:160664155>T	160664155	C	T	1.01292e-05	8	-0.133008	0.113501	1.15	0.66	1.67	0	NA	intron_variant	NA	NA	NA	NA	NA	NA	NA	NA	NA
chr6:160547945>AAAAAAT	160547945	A	AAAAAAT	3.29201e-05	26	-0.127719	0.105597	1.03	0.8	1.29	0.08	NA	splice_polypyrimidine_tract_variant	intron_variant	NA	NA	NA	NA	NA	NA	NA	NA
chr6:160548623>A	160548623	G	A	8.86309e-06	6	-0.124732	0.101231	0.94	0.38	1.81	0.05	NA	synonymous_variant	NA	NA	NA	NA	1670	56	10	NA	NA
KIV2.1:81>G	160644926	C	G	2.4057e-05	17	-0.123227	0.0990595	0.98	0.66	1.35	0.05	0.453338	missense_variant	NA	NA	V	L	158	18	2	NA	NA
KIV2.1:102>G	160644905	C	G	6.58401e-05	8	-0.122518	0.0980416	0.89	0.5	1.64	0.04	0.289656	missense_variant	NA	NA	A	P	165	25	2	NA	NA
KIV2.2:170>C	160646226	G	C	5.57109e-05	44	-0.121916	0.0971815	0.97	0.79	1.21	0.01	0.238394	missense_variant	NA	NA	P	A	127	101	1	NA	NA
chr6:160542758>A	160542758	G	A	1.01292e-05	7	-0.120855	0.0956732	1.05	0.6	1.72	0.02	0.33774	missense_variant	NA	NA	P	S	1817	NA	NA	NA	NA
KIV2.1:76>A	160644931	G	A	4.43155e-05	31	-0.120804	0.0955999	1.04	0.83	1.35	0	0.384804	missense_variant	NA	NA	T	I	156	16	2	NA	NA
KIV2.2:166>T	160646230	C	T	6.33078e-06	5	-0.12011	0.0946192	1.09	0.66	1.49	0.03	NA	synonymous_variant	NA	NA	NA	NA	125	99	1	NA	NA
KIV2.1:26>T	160644981	C	T	4.43155e-05	24	-0.115333	0.0879699	0.96	0.7	1.26	0.03	NA	synonymous_variant	NA	NA	NA	NA	139	113	1	NA	NA
KIV2.2:+15>T	160646199	C	T	3.41862e-05	8	-0.115214	0.0878076	1.05	0.67	1.78	0.02	NA	intron_variant	NA	NA	NA	NA	NA	NA	NA	NA	NA
chr6:160577244>T	160577244	C	T	8.86309e-06	5	-0.114388	0.0866784	0.88	0.32	2.04	0	0.149635	missense_variant	NA	NA	R	Q	1508	8	9	NA	NA
chr6:160578515>C	160578515	T	C	6.83724e-05	54	-0.113031	0.084835	0.97	0.79	1.19	0	NA	splice_region_variant	intron_variant	NA	NA	NA	NA	NA	NA	NA	NA
KIV2.2:151>G	160646245	C	G	6.07755e-05	44	-0.107671	0.0777135	0.97	0.89	1.1	0.03	NA	synonymous_variant	NA	NA	NA	NA	120	94	1	NA	NA
KIV2.1:30>A	160644977	C	A	0.000155737	10	-0.106987	0.0768215	0.95	0.64	1.31	0.15	NA	stop_gained	NA	NA	NA	NA	141	1	2	NA	NA
KIV2.2:-4>G-2AA	160646399	GAA	G	6.83724e-05	41	-0.10611	0.0756856	0.97	0.77	1.24	0.56	NA	splice_region_variant	splice_polypyrimidine_tract_variant	intron_variant	NA	NA	NA	NA	NA	NA	NA
KIV2.2:-10>A	160646405	C	A	1.26616e-05	6	-0.105521	0.074927	1.05	0.63	1.87	0.12	NA	splice_polypyrimidine_tract_variant	intron_variant	NA	NA	NA	NA	NA	NA	NA	NA
chr6:160589540>A	160589540	C	A	0.000160802	17	-0.105182	0.0744907	1.01	0.81	1.26	0.01	NA	intron_variant	NA	NA	NA	NA	NA	NA	NA	NA	NA
KIV2.2:142>G	160646254	A	G	0.000376048	277	-0.101579	0.0699252	1.01	0.96	1.09	0	NA	synonymous_variant	NA	NA	NA	NA	117	91	1	NA	NA
chr6:160532636>G	160532636	A	G	6.33078e-06	5	-0.0993268	0.0671312	0.98	0.7	1.39	0.01	NA	synonymous_variant	NA	NA	NA	NA	1952	NA	NA	NA	NA
chr6:160664444>T	160664444	C	T	8.1034e-05	64	-0.098757	0.0664317	1.02	0.85	1.18	NA	NA	NA	NA	NA	NA	NA	NA	NA	NA	NA	NA
chr6:160556169>T	160556169	G	T	1.01292e-05	8	-0.0967061	0.0639387	0.96	0.4	1.95	0.01	0.507632	missense_variant	NA	NA	T	N	1610	110	9	NA	NA
KIV2.2:+8>G	160646206	C	G	4.0517e-05	32	-0.0958048	0.0628554	0.96	0.76	1.28	0.02	NA	splice_region_variant	intron_variant	NA	NA	NA	NA	NA	NA	NA	NA
chr6:160531735>G	160531735	A	G	1.13954e-05	6	-0.094901	0.0617768	1.14	-0.17	2.62	0.1	NA	synonymous_variant	NA	NA	NA	NA	2039	NA	NA	NA	NA
KIV2.1:148>A	160644859	T	A	1.13954e-05	7	-0.0920091	0.0583775	1.09	0.62	1.72	0.02	0.365004	missense_variant	NA	NA	Y	F	180	40	2	NA	NA
KIV2.1:155>C	160644852	T	C	8.86309e-06	5	-0.0915325	0.0578249	1.11	0.45	3.56	0.06	NA	synonymous_variant	NA	NA	NA	NA	182	42	2	NA	NA
KIV2.1:102>A	160644905	C	A	2.78554e-05	17	-0.0911348	0.0573656	0.97	0.75	1.37	0.08	0.261264	missense_variant	NA	NA	A	S	165	25	2	NA	NA
KIV2.1:12>C	160644995	G	C	2.53231e-05	6	-0.0897706	0.0558011	0.98	0.62	1.48	0.04	0.337065	missense_variant	NA	NA	Q	E	135	109	1	NA	NA
chr6:160664805>T	160664805	C	T	8.86309e-06	5	-0.0876812	0.05344	1.04	0.47	2.2	NA	NA	NA	NA	NA	NA	NA	NA	NA	NA	NA	NA
KIV2.2:132>C	160646264	G	C	6.33078e-06	5	-0.0855643	0.0510914	1.03	0.69	1.51	0.02	0.24982	missense_variant	NA	NA	A	G	114	88	1	NA	NA
KIV2.2:143>T	160646253	C	T	9.11632e-05	23	-0.0855376	0.051062	1.03	0.72	1.38	0.02	0.259324	missense_variant	NA	NA	V	I	118	92	1	NA	NA
KIV2.1:23>T	160644984	C	T	3.67185e-05	6	-0.0851134	0.0505969	1.02	0.45	2.21	0.06	NA	synonymous_variant	NA	NA	NA	NA	138	112	1	NA	NA
KIV2.2:-16>A	160646411	C	A	2.53231e-05	20	-0.083396	0.0487317	0.97	0.71	1.4	0.1	NA	splice_polypyrimidine_tract_variant	intron_variant	NA	NA	NA	NA	NA	NA	NA	NA
KIV2.1:1>A	160645006	G	A	2.4057e-05	16	-0.0831322	0.0484478	0.93	0.58	1.37	0.15	0.262117	missense_variant	splice_region_variant	NA	A	V	131	105	1	NA	NA
chr6:160585042>C	160585042	A	C	7.59694e-06	6	-0.0814311	0.046634	1.05	0.64	1.59	0.09	NA	splice_donor_region_variant	intron_variant	NA	NA	NA	NA	NA	NA	NA	NA
KIV2.1:128>G	160644879	C	G	2.15247e-05	14	-0.0785244	0.0436027	1.02	0.65	1.61	0.05	NA	synonymous_variant	NA	NA	NA	NA	173	33	2	NA	NA
chr6:160664291>G	160664291	C	G	1.26616e-05	10	-0.0773785	0.0424314	1.01	0.85	1.21	NA	NA	NA	NA	NA	NA	NA	NA	NA	NA	NA	NA
chr6:160664745>C	160664745	CT	C	1.13954e-05	9	-0.0762212	0.0412623	1.03	0.68	1.55	NA	NA	NA	NA	NA	NA	NA	NA	NA	NA	NA	NA
chr6:160599639>T	160599639	C	T	2.78554e-05	22	-0.0738681	0.0389283	1.03	0.76	1.26	0.01	0.470683	missense_variant	NA	NA	G	R	1050	112	4	NA	NA
KIV2.1:35>A	160644972	G	A	2.65893e-05	5	-0.0718861	0.0370076	0.96	0.31	1.77	0.07	NA	synonymous_variant	NA	NA	NA	NA	142	2	2	NA	NA
KIV2.2:131>A	160646265	C	A	9.7494e-05	72	-0.0692847	0.0345504	0.99	0.9	1.14	0.02	0.208404	missense_variant	NA	NA	A	S	114	88	1	NA	NA
KIV2.2:178>C	160646218	T	C	3.92508e-05	18	-0.068994	0.0342803	1.02	0.79	1.28	0.03	NA	synonymous_variant	NA	NA	NA	NA	129	103	1	NA	NA
KIV2.2:131>T	160646265	C	T	0.000640675	485	-0.0674117	0.0328265	0.99	0.9	1.08	0.01	0.201748	missense_variant	NA	NA	A	T	114	88	1	NA	NA
chr6:160589723>G	160589723	A	G	4.68478e-05	37	-0.0663348	0.0318526	0.99	0.86	1.17	0.01	NA	splice_polypyrimidine_tract_variant	intron_variant	NA	NA	NA	NA	NA	NA	NA	NA
chr6:160605218>A	160605218	G	A	2.91216e-05	23	-0.0631608	0.0290569	0.99	0.72	1.4	0.04	NA	splice_polypyrimidine_tract_variant	intron_variant	NA	NA	NA	NA	NA	NA	NA	NA
KIV2.2:+16>A	160646198	G	A	3.67185e-05	26	-0.0623489	0.0283598	1.01	0.87	1.15	0.02	NA	intron_variant	NA	NA	NA	NA	NA	NA	NA	NA	NA
chr6:160599643>A	160599643	G	A	9.11632e-05	72	-0.0623476	0.0283587	0.99	0.83	1.16	0	NA	synonymous_variant	NA	NA	NA	NA	1048	110	4	NA	NA
chr6:160595527>C	160595527	G	C	2.91216e-05	23	-0.0621659	0.0282037	0.99	0.75	1.21	0.06	0.410058	missense_variant	NA	NA	T	S	1099	47	5	NA	NA
KIV2.2:168>A	160646228	G	A	7.97678e-05	16	-0.0618993	0.027977	1.02	0.78	1.24	0.01	0.27066	missense_variant	NA	NA	A	V	126	100	1	NA	NA
chr6:160556183>C	160556183	T	C	1.39277e-05	11	-0.0613176	0.0274851	0.98	0.58	1.56	0.02	NA	splice_region_variant	synonymous_variant	NA	NA	NA	1605	105	9	NA	NA
KIV2.2:112>A	160646284	G	A	0.000348193	125	-0.061019	0.027234	0.98	0.86	1.13	0.01	NA	synonymous_variant	NA	NA	NA	NA	107	81	1	NA	NA
chr6:160606553>A	160606553	G	A	0.000103825	81	-0.0602286	0.0265745	1.01	0.86	1.2	0.02	NA	synonymous_variant	NA	NA	NA	NA	903	79	3	NA	NA
KIV2.1:69>G	160644938	A	G	1.77262e-05	6	-0.0572955	0.0241893	1.05	0.66	1.66	0.01	0.345578	missense_variant	NA	NA	Y	H	154	14	2	NA	NA
chr6:160578545>T	160578545	G	T	4.17832e-05	33	-0.0543707	0.0219101	0.95	0.68	1.31	0	0.366996	missense_variant	NA	NA	S	R	1483	97	8	NA	NA
chr6:160532579>G	160532579	A	G	1.39277e-05	11	-0.0505594	0.0190918	1.02	0.73	1.44	0.03	NA	synonymous_variant	NA	NA	NA	NA	1971	NA	NA	NA	NA
chr6:160578559>A	160578559	C	A	8.86309e-06	7	-0.0498784	0.0186065	1.04	0.8	1.51	0	0.282621	missense_variant	NA	NA	A	S	1479	93	8	NA	NA
chr6:160600983>T	160600983	C	T	7.59694e-06	6	-0.0494728	0.0183202	1.02	0.5	1.95	0.01	0.386048	missense_variant	NA	NA	E	K	1021	83	4	NA	NA
chr6:160665042>C	160665042	T	C	1.39277e-05	11	-0.0466433	0.0163784	0.98	0.65	1.57	NA	NA	NA	NA	NA	NA	NA	NA	NA	NA	NA	NA
chr6:160586597>G	160586597	A	G	7.59694e-06	5	-0.045387	0.0155479	1.02	0.52	1.8	0	NA	synonymous_variant	NA	NA	NA	NA	1327	55	7	NA	NA
chr6:160589670>T	160589670	C	T	8.86309e-06	7	-0.0400245	0.0122252	1.01	0.77	1.33	0	0.480956	missense_variant	NA	NA	G	D	1277	5	7	NA	NA
chr6:160591092>C	160591092	G	C	2.65893e-05	21	-0.038678	0.0114484	0.99	0.75	1.2	0	NA	synonymous_variant	NA	NA	NA	NA	1213	47	6	NA	NA
chr6:160542737>AC	160542737	A	AC	8.86309e-06	5	-0.0371786	0.010611	1.04	0.7	1.44	0.03	NA	frameshift_variant	NA	NA	NA	NA	1823-1824	NA	NA	NA	NA
chr6:160585162>G	160585162	A	G	8.86309e-06	6	-0.036897	0.0104571	1.04	0.46	1.83	0.02	NA	synonymous_variant	NA	NA	NA	NA	1391	5	8	NA	NA
chr6:160606619>G	160606619	C	G	1.01292e-05	8	-0.0366783	0.0103382	1.01	0.42	1.97	0.02	NA	synonymous_variant	NA	NA	NA	NA	881	57	3	NA	NA
KIV2.1:61>T	160644946	C	T	0.000310208	73	-0.0359334	0.00993801	0.99	0.83	1.18	0.05	0.514354	missense_variant	NA	NA	R	Q	151	11	2	NA	NA
KIV2.2:150>C	160646246	G	C	4.93801e-05	16	-0.025767	0.00522151	1.01	0.55	1.66	0.01	0.349776	missense_variant	NA	NA	P	R	120	94	1	NA	NA
KIV2.1:24>T	160644983	C	T	4.17832e-05	29	-0.0107593	0.000940848	0.99	0.8	1.24	0.08	0.407629	missense_variant	NA	NA	V	M	139	113	1	NA	NA
KIV2.2:65>A	160646331	C	A	7.85017e-05	8	-0.00603318	0.000298993	1.01	0.45	1.71	0.06	0.724927	missense_variant	NA	NA	D	Y	92	66	1	NA	NA
chr6:160541156>C	160541156	T	C	2.78554e-05	22	0	0	1	0.78	1.2	0.03	0.639773	missense_variant	NA	NA	T	A	1849	NA	NA	NA	NA
KIV2.2:61>T	160646335	C	T	0.000100026	75	0	0	1	0.87	1.1	0.04	NA	synonymous_variant	NA	NA	NA	NA	90	64	1	NA	NA
chr6:160665096>T	160665096	G	T	6.33078e-06	5	0	0	1	0.59	1.82	NA	NA	NA	NA	NA	NA	NA	NA	NA	NA	NA	NA
KIV2.2:138>A	160646258	G	A	0.000308942	143	0	0	1	0.88	1.13	0.03	0.282616	missense_variant	NA	NA	P	L	116	90	1	NA	NA
chr6:160585074>A	160585074	G	A	2.4057e-05	14	0	0	1	0.82	1.25	0.06	0.4849	missense_variant	NA	NA	R	W	1421	35	8	NA	NA
chr6:160548489>T	160548489	G	T	4.0517e-05	32	0	0	1	0.8	1.33	0.01	0.481002	missense_variant	NA	NA	P	H	1715	101	10	NA	NA
chr6:160557591>G	160557591	A	G	7.59694e-06	6	0	0	1	0.79	1.28	0.08	NA	intron_variant	NA	NA	NA	NA	NA	NA	NA	NA	NA
KIV2.2:31>A	160646365	T	A	5.6977e-05	37	0	0	1	0.77	1.38	0.02	NA	synonymous_variant	NA	NA	NA	NA	80	54	1	NA	NA
